# scBERT as a Large-scale Pretrained Deep Language Model for Cell Type Annotation of Single-cell RNA-seq Data

**DOI:** 10.1101/2021.12.05.471261

**Authors:** Fan Yang, Wenchuan Wang, Fang Wang, Yuan Fang, Duyu Tang, Junzhou Huang, Hui Lu, Jianhua Yao

**Author notes:** These authors contributed equally: Fan Yang, Wenchuan Wang, Fang Wang. These authors jointly supervised this work: Hui Lu, Jianhua Yao. Hui Lu, Jianhua Yao.

## Abstract

Annotating cell types based on the single-cell RNA-seq data is a prerequisite for researches on disease progress and tumor microenvironment. Here we show existing annotation methods typically suffer from lack of curated marker gene lists, improper handling of batch effect, and difficulty in leveraging the latent gene-gene interaction information, impairing their generalization and robustness. We developed a pre-trained deep neural network-based model scBERT (single-cell Bidirectional Encoder Representations from Transformers) to overcome the challenges. Following BERT’s approach of pre-train and fine-tune, scBERT obtains a general understanding of gene-gene interaction by being pre-trained on huge amounts of unlabeled scRNA-seq data and is transferred to the cell type annotation task of unseen and user-specific scRNA-seq data for supervised fine-tuning. Extensive and rigorous benchmark studies validated the superior performance of scBERT on cell type annotation, novel cell type discovery, robustness to batch effect, and model interpretability.

## Supplemental Tables for "scBERT as a Large-scale Pretrained Deep Language Model for Cell Type Annotation of Single-cell RNA-seq Data"

### Sheet: SupplementalTable1
Supplementary table S1: Dataset description
Dataset	Tissue	Protocol	Cell Number	Cell Population Number	Reference
Zheng68K	PBMC	10X CHROMIUM	65943	11	36
Baron	Pancreas	inDrop	8569	14	37
Xin	Pancreas	SMARTer	1449	4	40
Segerstolpe	Pancreas	SMART-Seq2	2133	13	39
Muraro	Pancreas	CEL-Seq2	2122	9	38
MacParland	Liver	10X CHROMIUM	8444	20	41
panglao	more than 200 types	multiple sequncing platforms	4500000		54
Large Heart Dataset	Heart	Harvard-Nuclei, Sanger-Nuclei, Sanger-Cells, and Sanger-CD45	451513	11	55
Tucker	Heart	single nuclear RNA sequencing	287269	11	56
Lung	Lung	10X Genomics sequencing	39778	9	57
Human Cell Atlas Dataset	skin, esophagus, trachea, heart, spleen, common bile duct, stomach, liver, blood, lymph node, small intestine, bladder, rectum, marrow, muscle	HiSeq X Ten sequencing.	84363	27	58

### Sheet: SupplementalTable2
Supplementary table S2: Comparison methods
Category	Method	Requirement of marker genes	Requirement of reference dataset	Computational approach	Software	Version	Website	Reference
Supervised classification-based	scNym	No	Yes	Adversial Neural Network	Python	0.3.2	https://github.com/calico/scnym	59
Supervised classification-based	SciBet	No	Yes	E-test multinomial model	R	1.0	https://github.com/PaulingLiu/scibet	29
Correlation-based	Seurat	No	Yes	Integration, anchor discovery and weighted vote classifier based on distance	R	4.0.3	https://satijalab.org/seurat/articles/install.html	60
Correlation-based	SingleR	No	Yes	Spearman	R	1.6.1	https://bioconductor.org/packages/release/bioc/html/SingleR.html	61
Correlation-based	CellID-cell	No	Yes	Dimensionality reduction, gene-to-cell distance evaluation and extraction of gene signatures for cells	R	1.0.0	https://github.com/RausellLab/CelliD	30
Correlation-based	CellID-group	No	Yes	Dimensionality reduction, gene-to-cell distance evaluation and extraction of gene signatures for groups	R	1.0.0	https://github.com/RausellLab/CelliD	30
Correlation-based	scmap-cell	No	Yes	Cosine distance based kNN	R	1.14.0	https://bioconductor.org/packages/release/bioc/html/scmap.html	31
Correlation-based	scmap-cluster	No	Yes	Cosine, Spearman, Pearson	R	1.14.0	https://bioconductor.org/packages/release/bioc/html/scmap.html	31
Marker gene database-based	SCINA	Yes	No	Bimodal distribution fitting to marker genes	R	1.2.0	https://github.com/jcao89757/SCINA	9
Marker gene database-based	Garnett	Yes	No	Elastic net regression	R	0.2.8	https://cole-trapnell-lab.github.io/garnett/	10
Marker gene database-based	scSorter	Yes	No	Semi-supervised method using marker gene and the distribution of non-marker genes	R	0.0.2	https://cran.r-project.org/web/packages/scSorter/vignettes/scSorter.html	32

### Sheet: SupplementalTable3
Supplementary table S3: attention genes
Alpha Cell	Beta Cell	Delta Cell	Gamma Cell
GCG	ADCYAP1	SST	ETV1
IRX2	NPTX2	HHEX	THSD7A
LOXL4	TGFBR3	LEPR	PPY
ARX	PDX1	PRG4	SERTM1
CRYBA2	SCD5	BCHE	AQP3
GC	GLIS3	DPYSL3	ID2
PLCE1	INS	SLC38A1	SLITRK6
FEV	HADH	FRZB	ZNF503
PTPRT	PFKFB2	RBP4	CHN2
FAP	DLK1	PCSK1	ENTPD2
MUC13	PRSS23	TENM3	SLC6A4
SLC38A4	GSN	AMIGO2	ABCB1
KLHL41	CASR	SYNE2	AMOTL1
FSTL5	ITPR3	AQP3	ABCC9
ARRDC4	TNS1	CABP7	TMEM47
KCTD12	MAPT	EHF	MEIS2
DPP4	WLS	RGS2	CHRM3
COTL1	SYNE2	AKAP12	TUBB2A
TM4SF4	TIMP2	PSIP1	MDFIC
RGS4	ENTPD3	NCOA7	CARD11
SERPINE2	SMAD9	FFAR4	EGR1
POPDC3	TFCP2L1	DIRAS3	ID1
PYROXD2	BHLHE41	GHSR	AKAP12
GPX3	TMEM37	BHLHE41	ARX
PLIN3	SIPA1L2	SAMD5	TM4SF4
PDE3B	PIR	PDX1	APOBEC2
MYO10	ROBO1	ANK3	MEIS1
F10	CDKN1A	CALD1	PTP4A3
PPP2R2B	PCSK1	GABRG2	DPYSL3
SMOC1	WSCD2	FHOD3	FGD4
HMGB3	ROBO2	PKIB	GCNT3
SPOCK3	GEM	MTUS1	INPP5F
ADCY1	PKIB	SCD5	BTG2
GLS	ACVR1B	MCC	SLC40A1
PTGER3	SYT13	DHRS2	ID4
LDHA	CYYR1	KCNT2	UCHL1
HIGD1A	CYP2U1	BAMBI	SAMD5
TMEM176A	FFAR4	CALB1	SPOCK1
SPTSSB	PCDH7	TSHZ2	CACNA1A
KCNJ3	PPM1E	ERBB4	KCNJ8
VIM	FAT1	CASR	EHF
CD99L2	ELMO1	PCP4	PTGFR
NPNT	EXPH5	CBLN4	NPNT
FXYD3	TBC1D4	NDRG4	STMN2
CAMK2G	ME1	PDLIM4	SYNE2
PAPPA2	SRXN1	UNC5B	ITM2C
BTBD11	CHL1	TPPP3	ABCC8
CD36	RAPH1	KCNJ8	CXXC4
C2CD4B	BHLHE40	S100A6	ANK3
VDR	SLC6A17	TIMP2	BMF

### Sheet: SupplementalTable4
Supplementary table S4: Enriched KEGG of Alpha Cells
Term	Overlap	P-value	Adjusted P-value	Old P-value	Old Adjusted P-value	Odds Ratio	Combined Score	Genes
cAMP signaling pathway	6/216	1.5824e-05	0.00186724	0	0	12.8182	141.692	PDE3B;PTGER3;PLCE1;GCG;ADCY1;CAMK2G
Glucagon signaling pathway	4/107	0.000147555	0.00870574	0	0	16.7556	147.806	LDHA;PDE3B;GCG;CAMK2G
Regulation of lipolysis in adipocytes	3/55	0.000351954	0.0138435	0	0	24.4247	194.226	PDE3B;PTGER3;ADCY1
Insulin secretion	3/86	0.00130025	0.0361088	0	0	15.2784	101.528	GCG;ADCY1;CAMK2G
Morphine addiction	3/91	0.00153003	0.0361088	0	0	14.4067	93.3908	PDE3B;ADCY1;KCNJ3
Circadian entrainment	3/97	0.00183751	0.0361377	0	0	13.483	84.9342	ADCY1;CAMK2G;KCNJ3
Cholinergic synapse	3/113	0.00283743	0.0396213	0	0	11.5126	67.5196	ADCY1;CAMK2G;KCNJ3
Glutamatergic synapse	3/114	0.00290903	0.0396213	0	0	11.4083	66.6236	ADCY1;GLS;KCNJ3
Calcium signaling pathway	4/240	0.00302196	0.0396213	0	0	7.26382	42.1436	PTGER3;PLCE1;ADCY1;CAMK2G
Dopaminergic synapse	3/132	0.00439217	0.0518276	0	0	9.80752	53.2346	PPP2R2B;CAMK2G;KCNJ3
Adrenergic signaling in cardiomyocytes	3/150	0.00626317	0.0662193	0	0	8.59878	43.6222	PPP2R2B;ADCY1;CAMK2G
Oxytocin signaling pathway	3/154	0.00673416	0.0662193	0	0	8.36931	41.8513	ADCY1;CAMK2G;KCNJ3
Long-term potentiation	2/67	0.0122108	0.104424	0	0	12.7468	56.1552	ADCY1;CAMK2G
D-Glutamine and D-glutamate metabolism	1/5	0.0124388	0.104424	0	0	101.765	446.438	GLS
Central carbon metabolism in cancer	2/70	0.0132742	0.104424	0	0	12.1826	52.6524	LDHA;GLS
Thyroid hormone synthesis	2/75	0.0151327	0.107707	0	0	11.3453	47.547	GPX3;ADCY1
Gastric acid secretion	2/76	0.0155172	0.107707	0	0	11.1914	46.6214	ADCY1;CAMK2G
ECM-receptor interaction	2/88	0.0204505	0.127052	0	0	9.62403	37.435	CD36;NPNT
GABAergic synapse	2/89	0.0208877	0.127052	0	0	9.51293	36.8017	ADCY1;GLS
GnRH signaling pathway	2/93	0.022675	0.127052	0	0	9.09295	34.4304	ADCY1;CAMK2G
Aldosterone synthesis and secretion	2/98	0.0249949	0.127052	0	0	8.61719	31.7895	ADCY1;CAMK2G
Inflammatory mediator regulation of TRP channels	2/98	0.0249949	0.127052	0	0	8.61719	31.7895	ADCY1;CAMK2G
Progesterone-mediated oocyte maturation	2/100	0.025949	0.127052	0	0	8.44048	30.8214	PDE3B;ADCY1
Melanogenesis	2/101	0.0264315	0.127052	0	0	8.3548	30.3546	ADCY1;CAMK2G
Chagas disease	2/102	0.0269177	0.127052	0	0	8.27083	29.8988	PPP2R2B;ADCY1
Parathyroid hormone synthesis, secretion and action	2/106	0.0288986	0.131155	0	0	7.95112	28.1785	VDR;ADCY1
HIF-1 signaling pathway	2/109	0.0304217	0.132954	0	0	7.72702	26.9874	LDHA;CAMK2G
AMPK signaling pathway	2/120	0.0362706	0.152855	0	0	7.00282	23.2266	PPP2R2B;CD36
Oocyte meiosis	2/129	0.041352	0.162651	0	0	6.50361	20.7181	ADCY1;CAMK2G
Purine metabolism	2/129	0.041352	0.162651	0	0	6.50361	20.7181	PDE3B;ADCY1
Apelin signaling pathway	2/137	0.0460803	0.169921	0	0	6.11574	18.8204	PDE3B;ADCY1
Estrogen signaling pathway	2/137	0.0460803	0.169921	0	0	6.11574	18.8204	ADCY1;KCNJ3
Retrograde endocannabinoid signaling	2/148	0.0528891	0.186049	0	0	5.65183	16.6139	ADCY1;KCNJ3
Arginine biosynthesis	1/22	0.0536072	0.186049	0	0	19.3673	56.6702	GLS
Proximal tubule bicarbonate reclamation	1/23	0.0559758	0.188137	0	0	18.4861	53.2924	GLS
Cushing syndrome	2/155	0.0573977	0.188137	0	0	5.39134	15.4071	ADCY1;CAMK2G
cGMP-PKG signaling pathway	2/167	0.0654254	0.208654	0	0	4.99621	13.6239	PDE3B;ADCY1
Tuberculosis	2/180	0.0745196	0.231403	0	0	4.62828	12.0182	VDR;CAMK2G
Propanoate metabolism	1/34	0.0816498	0.247043	0	0	12.3173	30.8586	LDHA
Alanine, aspartate and glutamate metabolism	1/37	0.0885322	0.26117	0	0	11.2891	27.3692	GLS
Diabetic cardiomyopathy	2/203	0.09152	0.261422	0	0	4.09391	9.78934	CD36;CAMK2G
Proteoglycans in cancer	2/205	0.0930487	0.261422	0	0	4.05316	9.62477	PLCE1;CAMK2G
Rap1 signaling pathway	2/210	0.096903	0.26592	0	0	3.95473	9.23051	PLCE1;ADCY1
Lipid and atherosclerosis	2/215	0.100803	0.2674	0	0	3.86092	8.85921	CD36;CAMK2G
Fat digestion and absorption	1/43	0.102146	0.2674	0	0	9.67347	22.0686	CD36
Human cytomegalovirus infection	2/225	0.108732	0.2674	0	0	3.68591	8.17855	PTGER3;ADCY1
Pyruvate metabolism	1/47	0.111111	0.2674	0	0	8.83052	19.4027	LDHA
Thermogenesis	2/232	0.11438	0.2674	0	0	3.57246	7.74592	GCG;ADCY1
Cholesterol metabolism	1/50	0.117777	0.2674	0	0	8.28863	17.7291	CD36
Cysteine and methionine metabolism	1/50	0.117777	0.2674	0	0	8.28863	17.7291	LDHA
Malaria	1/50	0.117777	0.2674	0	0	8.28863	17.7291	CD36
Ovarian steroidogenesis	1/51	0.119988	0.2674	0	0	8.12245	17.2226	ADCY1
Chemical carcinogenesis	2/239	0.120103	0.2674	0	0	3.46572	7.34526	VDR;ADCY1
Endocrine and other factor-regulated calcium reabsorption	1/53	0.124393	0.271823	0	0	7.80926	16.2769	VDR
Glutathione metabolism	1/57	0.133141	0.285647	0	0	7.25	14.6185	GPX3
Mineral absorption	1/60	0.139645	0.292918	0	0	6.88032	13.545	VDR
Arachidonic acid metabolism	1/61	0.141802	0.292918	0	0	6.76531	13.2148	GPX3
Pathways in cancer	3/531	0.146914	0.292918	0	0	2.34792	4.50309	PTGER3;ADCY1;CAMK2G
GnRH secretion	1/64	0.148242	0.292918	0	0	6.44218	12.2975	KCNJ3
Cortisol synthesis and secretion	1/65	0.150378	0.292918	0	0	6.3412	12.014	ADCY1
Glycolysis / Gluconeogenesis	1/67	0.154635	0.292918	0	0	6.14842	11.4772	LDHA
Adipocytokine signaling pathway	1/69	0.158871	0.292918	0	0	5.96699	10.9772	CD36
Amphetamine addiction	1/69	0.158871	0.292918	0	0	5.96699	10.9772	CAMK2G
Renin secretion	1/69	0.158871	0.292918	0	0	5.96699	10.9772	PDE3B
Inositol phosphate metabolism	1/73	0.16728	0.301964	0	0	5.63435	10.0747	PLCE1
PPAR signaling pathway	1/74	0.16937	0.301964	0	0	5.55689	9.86721	CD36
Glioma	1/75	0.171454	0.301964	0	0	5.48152	9.66634	CAMK2G
MicroRNAs in cancer	2/310	0.181503	0.31496	0	0	2.6572	4.53447	VIM;GLS
Complement and coagulation cascades	1/85	0.192017	0.319973	0	0	4.82653	7.9646	F10
ErbB signaling pathway	1/85	0.192017	0.319973	0	0	4.82653	7.9646	CAMK2G
Gap junction	1/88	0.198088	0.319973	0	0	4.65939	7.54377	ADCY1
Bile secretion	1/90	0.20211	0.319973	0	0	4.55423	7.28196	ADCY1
Salivary secretion	1/93	0.208106	0.319973	0	0	4.40506	6.91464	ADCY1
Neuroactive ligand-receptor interaction	2/341	0.209641	0.319973	0	0	2.4104	3.76591	PTGER3;GCG
Dilated cardiomyopathy	1/96	0.214059	0.319973	0	0	4.26531	6.57499	ADCY1
Fc gamma R-mediated phagocytosis	1/97	0.216033	0.319973	0	0	4.22066	6.46742	MYO10
Phosphatidylinositol signaling system	1/97	0.216033	0.319973	0	0	4.22066	6.46742	PLCE1
mRNA surveillance pathway	1/98	0.218003	0.319973	0	0	4.17694	6.36252	PPP2R2B
Hematopoietic cell lineage	1/99	0.219967	0.319973	0	0	4.13411	6.26019	CD36
AGE-RAGE signaling pathway in diabetic complications	1/100	0.221927	0.319973	0	0	4.09215	6.16035	PLCE1
Amoebiasis	1/102	0.225832	0.319973	0	0	4.01071	5.96779	ADCY1
Longevity regulating pathway	1/102	0.225832	0.319973	0	0	4.01071	5.96779	ADCY1
Pancreatic secretion	1/102	0.225832	0.319973	0	0	4.01071	5.96779	ADCY1
Protein digestion and absorption	1/103	0.227777	0.319973	0	0	3.97119	5.87492	DPP4
Insulin resistance	1/108	0.237432	0.329612	0	0	3.78467	5.44187	CD36
Serotonergic synapse	1/113	0.246969	0.337538	0	0	3.6148	5.05526	KCNJ3
Leukocyte transendothelial migration	1/114	0.248862	0.337538	0	0	3.58263	4.98291	CD99L2
Sphingolipid signaling pathway	1/119	0.258259	0.338606	0	0	3.42996	4.64345	PPP2R2B
Growth hormone synthesis, secretion and action	1/119	0.258259	0.338606	0	0	3.42996	4.64345	ADCY1
Neurotrophin signaling pathway	1/119	0.258259	0.338606	0	0	3.42996	4.64345	CAMK2G
Thyroid hormone signaling pathway	1/121	0.261985	0.339717	0	0	3.37245	4.51728	PLCE1
Platelet activation	1/124	0.26754	0.34315	0	0	3.2897	4.33741	ADCY1
Relaxin signaling pathway	1/129	0.276708	0.351092	0	0	3.1604	4.06045	ADCY1
Vascular smooth muscle contraction	1/133	0.283961	0.356462	0	0	3.06401	3.85734	ADCY1
Insulin signaling pathway	1/137	0.291143	0.36163	0	0	2.97329	3.66887	PDE3B
Cell adhesion molecules	1/148	0.31053	0.377758	0	0	2.74927	3.2152	CD99L2
Phospholipase D signaling pathway	1/148	0.31053	0.377758	0	0	2.74927	3.2152	ADCY1
Phagosome	1/152	0.317451	0.382236	0	0	2.6759	3.07042	CD36
Hepatitis C	1/157	0.326005	0.388572	0	0	2.58948	2.9024	PPP2R2B
Necroptosis	1/159	0.329398	0.38869	0	0	2.55645	2.8389	CAMK2G
Pathways of neurodegeneration	2/475	0.333731	0.388859	0	0	1.71573	1.88288	GPX3;CAMK2G
Hippo signaling pathway	1/163	0.336133	0.388859	0	0	2.49282	2.71779	PPP2R2B
Wnt signaling pathway	1/166	0.34114	0.390821	0	0	2.44712	2.63179	CAMK2G
Tight junction	1/169	0.346111	0.392703	0	0	2.40306	2.54964	PPP2R2B
Axon guidance	1/182	0.367228	0.412695	0	0	2.229	2.23295	CAMK2G
Transcriptional misregulation in cancer	1/192	0.383016	0.422392	0	0	2.11123	2.0261	FEV
Chemokine signaling pathway	1/192	0.383016	0.422392	0	0	2.11123	2.0261	ADCY1
Pathogenic Escherichia coli infection	1/197	0.390765	0.426947	0	0	2.05685	1.93272	MYO10
Epstein-Barr virus infection	1/202	0.398418	0.431315	0	0	2.00518	1.84527	VIM
Human T-cell leukemia virus 1 infection	1/219	0.423741	0.454558	0	0	1.84722	1.58608	ADCY1
Ras signaling pathway	1/232	0.442398	0.470297	0	0	1.74212	1.42078	PLCE1
Shigellosis	1/246	0.461828	0.486519	0	0	1.6414	1.26809	PLCE1
Parkinson disease	1/249	0.465904	0.486519	0	0	1.6213	1.23831	CAMK2G
Huntington disease	1/306	0.537849	0.556721	0	0	1.31449	0.815214	GPX3
Human papillomavirus infection	1/331	0.566323	0.581096	0	0	1.21336	0.689905	PPP2R2B
PI3K-Akt signaling pathway	1/354	0.590996	0.601185	0	0	1.13297	0.595882	PPP2R2B
Amyotrophic lateral sclerosis	1/364	0.601289	0.606428	0	0	1.1012	0.560157	GPX3
Olfactory transduction	1/440	0.671644	0.671644	0	0	0.907024	0.36102	CAMK2G

### Sheet: SupplementalTable5
Supplementary table S5: Enriched GO(BP) of Alpha Cells
Term	Overlap	P-value	Adjusted P-value	Old P-value	Old Adjusted P-value	Odds Ratio	Combined Score	Genes
negative regulation of extracellular matrix organization (GO:1903054)	2/10	0.000272123	0.0770055	0	0	103.865	852.651	DPP4;FAP
positive regulation of acute inflammatory response (GO:0002675)	2/15	0.000629902	0.0770055	0	0	63.9006	470.944	PTGER3;C2CD4B
regulation of extracellular matrix disassembly (GO:0010715)	2/15	0.000629902	0.0770055	0	0	63.9006	470.944	DPP4;FAP
vitamin D metabolic process (GO:0042359)	2/15	0.000629902	0.0770055	0	0	63.9006	470.944	VDR;GC
cellular response to glucagon stimulus (GO:0071377)	2/19	0.00101931	0.0996884	0	0	48.8554	336.547	GCG;ADCY1
response to glucagon (GO:0033762)	2/21	0.00124779	0.101695	0	0	43.7083	292.25	GCG;ADCY1
fat-soluble vitamin metabolic process (GO:0006775)	2/25	0.00177122	0.123732	0	0	36.0996	228.73	VDR;GC
regulation of blood coagulation (GO:0030193)	2/27	0.00206573	0.126268	0	0	33.2083	205.303	SERPINE2;FAP
cellular response to peptide hormone stimulus (GO:0071375)	3/106	0.00236675	0.128593	0	0	12.2993	74.3646	PDE3B;GCG;ADCY1
regulation of cell adhesion mediated by integrin (GO:0033628)	2/34	0.00326501	0.138549	0	0	25.9349	148.464	DPP4;PDE3B
cyclic-nucleotide-mediated signaling (GO:0019935)	2/36	0.00365493	0.138549	0	0	24.4069	136.963	ADCY1;CD36
skeletal muscle tissue development (GO:0007519)	2/37	0.00385763	0.138549	0	0	23.7083	131.764	POPDC3;KLHL41
endothelial cell migration (GO:0043542)	2/39	0.00427841	0.138549	0	0	22.4245	122.307	DPP4;FAP
negative regulation of blood coagulation (GO:0030195)	2/40	0.00449642	0.138549	0	0	21.8333	117.998	SERPINE2;F10
epithelial cell migration (GO:0010631)	2/41	0.0047195	0.138549	0	0	21.2724	113.936	DPP4;FAP
regulation of cellular component organization (GO:0051128)	3/139	0.00507224	0.138549	0	0	9.29944	49.138	PLCE1;CD36;PAPPA2
positive regulation of biosynthetic process (GO:0009891)	2/44	0.00541877	0.138549	0	0	19.75	103.053	CD36;VIM
positive regulation of cytosolic calcium ion concentration (GO:0007204)	3/147	0.00592331	0.138549	0	0	8.77926	45.0276	PTGER3;PLCE1;CD36
regulation of cytosolic calcium ion concentration (GO:0051480)	3/148	0.00603533	0.138549	0	0	8.71827	44.5514	PTGER3;PLCE1;CD36
adenylate cyclase-modulating G protein-coupled receptor signaling pathway (GO:0007188)	3/165	0.00813625	0.138549	0	0	7.79669	37.5132	PTGER3;GCG;ADCY1
cellular response to peptide (GO:1901653)	2/57	0.00895516	0.138549	0	0	15.072	71.0723	CD36;VIM
negative regulation of endopeptidase activity (GO:0010951)	2/63	0.0108545	0.138549	0	0	13.5854	61.4491	SERPINE2;SPOCK3
negative regulation of peptidase activity (GO:0010466)	2/63	0.0108545	0.138549	0	0	13.5854	61.4491	SERPINE2;SPOCK3
supramolecular fiber organization (GO:0097435)	4/351	0.0113873	0.138549	0	0	4.91242	21.9843	LOXL4;CD36;VIM;KLHL41
anion homeostasis (GO:0055081)	1/5	0.0124388	0.138549	0	0	101.765	446.438	GLS
negative regulation of dendritic cell differentiation (GO:2001199)	1/5	0.0124388	0.138549	0	0	101.765	446.438	TMEM176A
gastro-intestinal system smooth muscle contraction (GO:0014831)	1/5	0.0124388	0.138549	0	0	101.765	446.438	PTGER3
atrial cardiac muscle cell membrane repolarization (GO:0099624)	1/5	0.0124388	0.138549	0	0	101.765	446.438	KCNJ3
negative regulation of leukocyte differentiation (GO:1902106)	1/5	0.0124388	0.138549	0	0	101.765	446.438	TMEM176A
positive regulation of heat generation (GO:0031652)	1/5	0.0124388	0.138549	0	0	101.765	446.438	PTGER3
cell-cell adhesion mediated by integrin (GO:0033631)	1/5	0.0124388	0.138549	0	0	101.765	446.438	NPNT
negative regulation of plasminogen activation (GO:0010757)	1/5	0.0124388	0.138549	0	0	101.765	446.438	SERPINE2
regulation of fever generation (GO:0031620)	1/5	0.0124388	0.138549	0	0	101.765	446.438	PTGER3
lipid transport across blood-brain barrier (GO:1990379)	1/5	0.0124388	0.138549	0	0	101.765	446.438	CD36
cellular response to vitamin D (GO:0071305)	1/5	0.0124388	0.138549	0	0	101.765	446.438	VDR
neuroinflammatory response (GO:0150076)	1/5	0.0124388	0.138549	0	0	101.765	446.438	ADCY1
membrane repolarization during atrial cardiac muscle cell action potential (GO:0098914)	1/5	0.0124388	0.138549	0	0	101.765	446.438	KCNJ3
regulation of myoblast proliferation (GO:2000291)	1/5	0.0124388	0.138549	0	0	101.765	446.438	KLHL41
peptidyl-lysine oxidation (GO:0018057)	1/5	0.0124388	0.138549	0	0	101.765	446.438	LOXL4
positive regulation of cell-substrate adhesion (GO:0010811)	2/70	0.0132742	0.138549	0	0	12.1826	52.6524	CD36;NPNT
regulation of signal transduction (GO:0009966)	3/198	0.0133165	0.138549	0	0	6.46645	27.927	RGS4;PLCE1;CD36
regulation of endopeptidase activity (GO:0052548)	2/71	0.0136374	0.138549	0	0	12.0054	51.5627	SERPINE2;SPOCK3
regulation of peptide hormone secretion (GO:0090276)	2/74	0.0147525	0.138549	0	0	11.5035	48.5026	DPP4;GCG
positive regulation of fever generation (GO:0031622)	1/6	0.0149083	0.138549	0	0	81.4082	342.39	PTGER3
cellular response to bacterial lipopeptide (GO:0071221)	1/6	0.0149083	0.138549	0	0	81.4082	342.39	CD36
sterol import (GO:0035376)	1/6	0.0149083	0.138549	0	0	81.4082	342.39	CD36
cholesterol import (GO:0070508)	1/6	0.0149083	0.138549	0	0	81.4082	342.39	CD36
contact inhibition (GO:0060242)	1/6	0.0149083	0.138549	0	0	81.4082	342.39	FAP
negative regulation of digestive system process (GO:0060457)	1/7	0.0173717	0.138549	0	0	67.8367	274.936	PTGER3
regulation of calcidiol 1-monooxygenase activity (GO:0060558)	1/7	0.0173717	0.138549	0	0	67.8367	274.936	VDR
phospholipase C-activating G protein-coupled receptor signaling pathway (GO:0007200)	2/81	0.0175017	0.138549	0	0	10.4805	42.3984	PTGER3;PLCE1
regulation of G protein-coupled receptor signaling pathway (GO:0008277)	2/82	0.0179109	0.138549	0	0	10.349	41.6271	RGS4;PLCE1
regulation of osteoblast differentiation (GO:0045667)	2/83	0.0183241	0.138549	0	0	10.2207	40.878	SMOC1;NPNT
positive regulation of astrocyte differentiation (GO:0048711)	1/8	0.0198292	0.138549	0	0	58.1429	227.955	SERPINE2
positive regulation of execution phase of apoptosis (GO:1900119)	1/8	0.0198292	0.138549	0	0	58.1429	227.955	FAP
negative regulation of keratinocyte proliferation (GO:0010839)	1/8	0.0198292	0.138549	0	0	58.1429	227.955	VDR
response to hydroperoxide (GO:0033194)	1/8	0.0198292	0.138549	0	0	58.1429	227.955	GPX3
lipid import into cell (GO:0140354)	1/8	0.0198292	0.138549	0	0	58.1429	227.955	CD36
diacylglycerol biosynthetic process (GO:0006651)	1/8	0.0198292	0.138549	0	0	58.1429	227.955	PLCE1
ventricular cardiac muscle cell membrane repolarization (GO:0099625)	1/8	0.0198292	0.138549	0	0	58.1429	227.955	KCNJ3
peptidyl-tyrosine dephosphorylation involved in inactivation of protein kinase activity (GO:1990264)	1/8	0.0198292	0.138549	0	0	58.1429	227.955	PTPRT
regulation of pattern recognition receptor signaling pathway (GO:0062207)	1/8	0.0198292	0.138549	0	0	58.1429	227.955	CD36
second-messenger-mediated signaling (GO:0019932)	2/89	0.0208877	0.138549	0	0	9.51293	36.8017	PLCE1;CD36
regulation of skeletal muscle cell differentiation (GO:2001014)	1/9	0.0222806	0.138549	0	0	50.8724	193.521	KLHL41
response to forskolin (GO:1904321)	1/9	0.0222806	0.138549	0	0	50.8724	193.521	ADCY1
negative regulation of platelet aggregation (GO:0090331)	1/9	0.0222806	0.138549	0	0	50.8724	193.521	SERPINE2
negative regulation of protein activation cascade (GO:2000258)	1/9	0.0222806	0.138549	0	0	50.8724	193.521	F10
intestinal cholesterol absorption (GO:0030299)	1/9	0.0222806	0.138549	0	0	50.8724	193.521	CD36
cellular response to forskolin (GO:1904322)	1/9	0.0222806	0.138549	0	0	50.8724	193.521	ADCY1
positive regulation of NLRP3 inflammasome complex assembly (GO:1900227)	1/9	0.0222806	0.138549	0	0	50.8724	193.521	CD36
cellular response to muramyl dipeptide (GO:0071225)	1/9	0.0222806	0.138549	0	0	50.8724	193.521	VIM
positive regulation of sequestering of triglyceride (GO:0010890)	1/9	0.0222806	0.138549	0	0	50.8724	193.521	PLIN3
mitochondrial respirasome assembly (GO:0097250)	1/9	0.0222806	0.138549	0	0	50.8724	193.521	HIGD1A
negative regulation of cAMP-mediated signaling (GO:0043951)	1/10	0.0247259	0.138549	0	0	45.2177	167.301	PDE3B
negative regulation of cell adhesion mediated by integrin (GO:0033629)	1/10	0.0247259	0.138549	0	0	45.2177	167.301	PDE3B
regulation of cell-cell adhesion mediated by integrin (GO:0033632)	1/10	0.0247259	0.138549	0	0	45.2177	167.301	DPP4
cAMP biosynthetic process (GO:0006171)	1/10	0.0247259	0.138549	0	0	45.2177	167.301	ADCY1
cellular response to oxidised low-density lipoprotein particle stimulus (GO:0140052)	1/10	0.0247259	0.138549	0	0	45.2177	167.301	CD36
lipoprotein transport (GO:0042953)	1/10	0.0247259	0.138549	0	0	45.2177	167.301	CD36
long-chain fatty acid import into cell (GO:0044539)	1/10	0.0247259	0.138549	0	0	45.2177	167.301	CD36
dicarboxylic acid biosynthetic process (GO:0043650)	1/10	0.0247259	0.138549	0	0	45.2177	167.301	GLS
protein oxidation (GO:0018158)	1/11	0.0271653	0.138549	0	0	40.6939	146.735	LOXL4
glutamine family amino acid biosynthetic process (GO:0009084)	1/11	0.0271653	0.138549	0	0	40.6939	146.735	GLS
negative regulation of homotypic cell-cell adhesion (GO:0034111)	1/11	0.0271653	0.138549	0	0	40.6939	146.735	SERPINE2
cardiac muscle cell membrane repolarization (GO:0099622)	1/11	0.0271653	0.138549	0	0	40.6939	146.735	KCNJ3
negative regulation of protein maturation (GO:1903318)	1/11	0.0271653	0.138549	0	0	40.6939	146.735	SERPINE2
intestinal lipid absorption (GO:0098856)	1/11	0.0271653	0.138549	0	0	40.6939	146.735	CD36
negative regulation of receptor signaling pathway via STAT (GO:1904893)	1/11	0.0271653	0.138549	0	0	40.6939	146.735	PTPRT
skeletal muscle cell differentiation (GO:0035914)	1/11	0.0271653	0.138549	0	0	40.6939	146.735	KLHL41
lipoprotein localization (GO:0044872)	1/11	0.0271653	0.138549	0	0	40.6939	146.735	CD36
enteric nervous system development (GO:0048484)	1/11	0.0271653	0.138549	0	0	40.6939	146.735	ARX
steroid metabolic process (GO:0008202)	2/104	0.027901	0.138549	0	0	8.10784	29.0187	VDR;GC
regulation of insulin secretion (GO:0050796)	2/104	0.027901	0.138549	0	0	8.10784	29.0187	DPP4;GCG
regulation of astrocyte differentiation (GO:0048710)	1/12	0.0295988	0.138549	0	0	36.9926	130.215	SERPINE2
glutamine metabolic process (GO:0006541)	1/12	0.0295988	0.138549	0	0	36.9926	130.215	GLS
negative regulation of hemostasis (GO:1900047)	1/12	0.0295988	0.138549	0	0	36.9926	130.215	SERPINE2
regulation of dendritic cell differentiation (GO:2001198)	1/12	0.0295988	0.138549	0	0	36.9926	130.215	TMEM176A
sensory perception of taste (GO:0050909)	1/12	0.0295988	0.138549	0	0	36.9926	130.215	CD36
phasic smooth muscle contraction (GO:0014821)	1/12	0.0295988	0.138549	0	0	36.9926	130.215	PTGER3
regulation of plasminogen activation (GO:0010755)	1/12	0.0295988	0.138549	0	0	36.9926	130.215	SERPINE2
regulation of receptor signaling pathway via STAT (GO:1904892)	1/13	0.0320262	0.138549	0	0	33.9082	116.685	PTPRT
atrial cardiac muscle cell action potential (GO:0086014)	1/13	0.0320262	0.138549	0	0	33.9082	116.685	KCNJ3
negative regulation of locomotion (GO:0040013)	1/13	0.0320262	0.138549	0	0	33.9082	116.685	SPOCK3
response to interleukin-6 (GO:0070741)	1/13	0.0320262	0.138549	0	0	33.9082	116.685	PTPRT
response to muramyl dipeptide (GO:0032495)	1/13	0.0320262	0.138549	0	0	33.9082	116.685	VIM
regulation of fibrinolysis (GO:0051917)	1/13	0.0320262	0.138549	0	0	33.9082	116.685	FAP
positive regulation of reactive oxygen species biosynthetic process (GO:1903428)	1/13	0.0320262	0.138549	0	0	33.9082	116.685	CD36
cellular response to cytokine stimulus (GO:0071345)	4/482	0.0321028	0.138549	0	0	3.5423	12.1813	PTPRT;CD36;VIM;NPNT
negative regulation of cell motility (GO:2000146)	2/114	0.0330295	0.138549	0	0	7.38021	25.1691	PTPRT;SPOCK3
response to lipid (GO:0033993)	2/114	0.0330295	0.138549	0	0	7.38021	25.1691	GPX3;CD36
negative regulation of coagulation (GO:0050819)	1/14	0.0344477	0.138549	0	0	31.2983	105.422	SERPINE2
cAMP metabolic process (GO:0046058)	1/14	0.0344477	0.138549	0	0	31.2983	105.422	ADCY1
positive regulation of insulin secretion involved in cellular response to glucose stimulus (GO:0035774)	1/14	0.0344477	0.138549	0	0	31.2983	105.422	GCG
positive regulation of long-term synaptic potentiation (GO:1900273)	1/14	0.0344477	0.138549	0	0	31.2983	105.422	ADCY1
intestinal absorption (GO:0050892)	1/14	0.0344477	0.138549	0	0	31.2983	105.422	CD36
negative regulation of secretion (GO:0051048)	1/14	0.0344477	0.138549	0	0	31.2983	105.422	PTGER3
cellular response to low-density lipoprotein particle stimulus (GO:0071404)	1/14	0.0344477	0.138549	0	0	31.2983	105.422	CD36
striated muscle cell development (GO:0055002)	1/14	0.0344477	0.138549	0	0	31.2983	105.422	KLHL41
cGMP-mediated signaling (GO:0019934)	1/14	0.0344477	0.138549	0	0	31.2983	105.422	CD36
peptidyl-serine dephosphorylation (GO:0070262)	1/14	0.0344477	0.138549	0	0	31.2983	105.422	PPP2R2B
proteolysis (GO:0006508)	3/287	0.0349383	0.138549	0	0	4.41999	14.8254	DPP4;FAP;PAPPA2
adenylate cyclase-activating G protein-coupled receptor signaling pathway (GO:0007189)	2/118	0.035177	0.138549	0	0	7.12428	23.8476	PTGER3;ADCY1
regulation of sequestering of triglyceride (GO:0010889)	1/15	0.0368633	0.138549	0	0	29.0612	95.9177	PLIN3
negative regulation of cellular component movement (GO:0051271)	1/15	0.0368633	0.138549	0	0	29.0612	95.9177	SPOCK3
positive regulation of keratinocyte differentiation (GO:0045618)	1/15	0.0368633	0.138549	0	0	29.0612	95.9177	VDR
negative regulation of protein processing (GO:0010955)	1/15	0.0368633	0.138549	0	0	29.0612	95.9177	SERPINE2
regulation of extracellular matrix organization (GO:1903053)	1/15	0.0368633	0.138549	0	0	29.0612	95.9177	FAP
membrane repolarization during cardiac muscle cell action potential (GO:0086013)	1/15	0.0368633	0.138549	0	0	29.0612	95.9177	KCNJ3
protein kinase A signaling (GO:0010737)	1/15	0.0368633	0.138549	0	0	29.0612	95.9177	GCG
extracellular matrix organization (GO:0030198)	3/300	0.0390401	0.138549	0	0	4.22373	13.6982	SMOC1;LOXL4;NPNT
regulation of protein secretion (GO:0050708)	2/125	0.0390617	0.138549	0	0	6.71646	21.7789	DPP4;GCG
positive regulation of collagen biosynthetic process (GO:0032967)	1/16	0.0392729	0.138549	0	0	27.1224	87.8013	VIM
glutamine family amino acid catabolic process (GO:0009065)	1/16	0.0392729	0.138549	0	0	27.1224	87.8013	GLS
negative regulation of platelet activation (GO:0010544)	1/16	0.0392729	0.138549	0	0	27.1224	87.8013	SERPINE2
circulatory system development (GO:0072359)	2/126	0.0396296	0.138549	0	0	6.66196	21.506	POPDC3;PLCE1
muscle contraction (GO:0006936)	2/129	0.041352	0.138549	0	0	6.50361	20.7181	VIM;KLHL41
activation of protein kinase A activity (GO:0034199)	1/17	0.0416767	0.138549	0	0	25.426	80.7992	ADCY1
positive regulation of collagen metabolic process (GO:0010714)	1/17	0.0416767	0.138549	0	0	25.426	80.7992	VIM
regulation of transferase activity (GO:0051338)	1/17	0.0416767	0.138549	0	0	25.426	80.7992	SPTSSB
mesonephric tubule development (GO:0072164)	1/17	0.0416767	0.138549	0	0	25.426	80.7992	NPNT
regulation of metal ion transport (GO:0010959)	1/17	0.0416767	0.138549	0	0	25.426	80.7992	CAMK2G
regulation of NLRP3 inflammasome complex assembly (GO:1900225)	1/17	0.0416767	0.138549	0	0	25.426	80.7992	CD36
regulation of cell adhesion (GO:0030155)	2/133	0.0436919	0.138549	0	0	6.30375	19.7345	PDE3B;C2CD4B
regulation of cell motility (GO:2000145)	2/133	0.0436919	0.138549	0	0	6.30375	19.7345	SERPINE2;SPOCK3
epithelial structure maintenance (GO:0010669)	1/18	0.0440745	0.138549	0	0	23.9292	74.7039	MUC13
positive regulation of CREB transcription factor activity (GO:0032793)	1/18	0.0440745	0.138549	0	0	23.9292	74.7039	ADCY1
regulation of catabolic process (GO:0009894)	1/18	0.0440745	0.138549	0	0	23.9292	74.7039	FAP
positive regulation of glial cell differentiation (GO:0045687)	1/18	0.0440745	0.138549	0	0	23.9292	74.7039	SERPINE2
negative regulation of lipid catabolic process (GO:0050995)	1/18	0.0440745	0.138549	0	0	23.9292	74.7039	PDE3B
positive regulation of macrophage derived foam cell differentiation (GO:0010744)	1/18	0.0440745	0.138549	0	0	23.9292	74.7039	CD36
intermediate filament organization (GO:0045109)	1/18	0.0440745	0.138549	0	0	23.9292	74.7039	VIM
maintenance of gastrointestinal epithelium (GO:0030277)	1/18	0.0440745	0.138549	0	0	23.9292	74.7039	MUC13
nitric oxide mediated signal transduction (GO:0007263)	1/18	0.0440745	0.138549	0	0	23.9292	74.7039	CD36
DNA conformation change (GO:0071103)	1/18	0.0440745	0.138549	0	0	23.9292	74.7039	HMGB3
regulation of platelet aggregation (GO:0090330)	1/18	0.0440745	0.138549	0	0	23.9292	74.7039	SERPINE2
negative regulation of inflammatory response to antigenic stimulus (GO:0002862)	2/136	0.0454787	0.138549	0	0	6.16169	19.0428	GCG;ADCY1
regulation of inflammatory response to antigenic stimulus (GO:0002861)	2/137	0.0460803	0.138549	0	0	6.11574	18.8204	GCG;ADCY1
fatty acid transmembrane transport (GO:1902001)	1/19	0.0464665	0.138549	0	0	22.5986	69.3558	CD36
branching involved in ureteric bud morphogenesis (GO:0001658)	1/19	0.0464665	0.138549	0	0	22.5986	69.3558	NPNT
response to fatty acid (GO:0070542)	1/19	0.0464665	0.138549	0	0	22.5986	69.3558	CD36
regulation of collagen biosynthetic process (GO:0032965)	1/19	0.0464665	0.138549	0	0	22.5986	69.3558	VIM
striated muscle cell differentiation (GO:0051146)	1/19	0.0464665	0.138549	0	0	22.5986	69.3558	POPDC3
ureteric bud development (GO:0001657)	1/19	0.0464665	0.138549	0	0	22.5986	69.3558	NPNT
ureteric bud morphogenesis (GO:0060675)	1/19	0.0464665	0.138549	0	0	22.5986	69.3558	NPNT
protein dephosphorylation (GO:0006470)	2/139	0.0472923	0.139182	0	0	6.02585	18.3873	PTPRT;PPP2R2B
regulation of smooth muscle contraction (GO:0006940)	1/20	0.0488525	0.139182	0	0	21.4082	64.6301	PLCE1
fatty acid transport (GO:0015908)	1/20	0.0488525	0.139182	0	0	21.4082	64.6301	CD36
regulation of acute inflammatory response (GO:0002673)	1/20	0.0488525	0.139182	0	0	21.4082	64.6301	C2CD4B
positive regulation of epidermal cell differentiation (GO:0045606)	1/20	0.0488525	0.139182	0	0	21.4082	64.6301	VDR
inositol phosphate-mediated signaling (GO:0048016)	1/20	0.0488525	0.139182	0	0	21.4082	64.6301	PLCE1
insulin secretion (GO:0030073)	1/20	0.0488525	0.139182	0	0	21.4082	64.6301	CAMK2G
nitrogen compound transport (GO:0071705)	2/143	0.0497513	0.139182	0	0	5.85372	17.5654	ARRDC4;SLC38A4
monocarboxylic acid metabolic process (GO:0032787)	2/143	0.0497513	0.139182	0	0	5.85372	17.5654	LDHA;CD36
autonomic nervous system development (GO:0048483)	1/21	0.0512328	0.139182	0	0	20.3367	60.4281	ARX
hydrogen peroxide catabolic process (GO:0042744)	1/21	0.0512328	0.139182	0	0	20.3367	60.4281	GPX3
positive regulation of lipid storage (GO:0010884)	1/21	0.0512328	0.139182	0	0	20.3367	60.4281	PLIN3
sterol transport (GO:0015918)	1/21	0.0512328	0.139182	0	0	20.3367	60.4281	CD36
regulation of lipid catabolic process (GO:0050994)	1/21	0.0512328	0.139182	0	0	20.3367	60.4281	PDE3B
regulation of lipopolysaccharide-mediated signaling pathway (GO:0031664)	1/21	0.0512328	0.139182	0	0	20.3367	60.4281	CD36
cyclic purine nucleotide metabolic process (GO:0052652)	1/21	0.0512328	0.139182	0	0	20.3367	60.4281	ADCY1
glutamate metabolic process (GO:0006536)	1/22	0.0536072	0.144033	0	0	19.3673	56.6702	GLS
regulation of execution phase of apoptosis (GO:1900117)	1/22	0.0536072	0.144033	0	0	19.3673	56.6702	FAP
acylglycerol biosynthetic process (GO:0046463)	1/23	0.0559758	0.147958	0	0	18.4861	53.2924	PLCE1
cytoskeleton-dependent intracellular transport (GO:0030705)	1/23	0.0559758	0.147958	0	0	18.4861	53.2924	MYO10
diacylglycerol metabolic process (GO:0046339)	1/23	0.0559758	0.147958	0	0	18.4861	53.2924	PLCE1
regulation of cell differentiation (GO:0045595)	2/156	0.0580525	0.150145	0	0	5.35606	15.2455	SMOC1;KLHL41
negative regulation of lipid metabolic process (GO:0045833)	1/24	0.0583386	0.150145	0	0	17.6815	50.2417	PDE3B
positive regulation of lamellipodium assembly (GO:0010592)	1/24	0.0583386	0.150145	0	0	17.6815	50.2417	PLCE1
regulation of keratinocyte proliferation (GO:0010837)	1/24	0.0583386	0.150145	0	0	17.6815	50.2417	VDR
regulation of monooxygenase activity (GO:0032768)	1/24	0.0583386	0.150145	0	0	17.6815	50.2417	VDR
regulation of cAMP-mediated signaling (GO:0043949)	1/25	0.0606955	0.15299	0	0	16.9439	47.4748	PDE3B
cAMP-mediated signaling (GO:0019933)	1/25	0.0606955	0.15299	0	0	16.9439	47.4748	ADCY1
regulation of neutrophil chemotaxis (GO:0090022)	1/25	0.0606955	0.15299	0	0	16.9439	47.4748	DPP4
regulation of protein processing (GO:0070613)	1/25	0.0606955	0.15299	0	0	16.9439	47.4748	SERPINE2
DNA geometric change (GO:0032392)	1/26	0.0630467	0.157166	0	0	16.2653	44.9553	HMGB3
heart development (GO:0007507)	2/164	0.0633843	0.157166	0	0	5.08951	14.0396	POPDC3;PLCE1
acute inflammatory response (GO:0002526)	1/27	0.0653922	0.157166	0	0	15.6389	42.6529	C2CD4B
regulation of toll-like receptor signaling pathway (GO:0034121)	1/27	0.0653922	0.157166	0	0	15.6389	42.6529	CD36
positive regulation of nitric oxide biosynthetic process (GO:0045429)	1/27	0.0653922	0.157166	0	0	15.6389	42.6529	CD36
peptide hormone secretion (GO:0030072)	1/27	0.0653922	0.157166	0	0	15.6389	42.6529	CAMK2G
regulation of reactive oxygen species biosynthetic process (GO:1903426)	1/28	0.0677318	0.157166	0	0	15.059	40.5417	CD36
regulation of sodium ion transmembrane transport (GO:1902305)	1/28	0.0677318	0.157166	0	0	15.059	40.5417	FXYD3
positive regulation of monooxygenase activity (GO:0032770)	1/28	0.0677318	0.157166	0	0	15.059	40.5417	VDR
positive regulation of nitric oxide metabolic process (GO:1904407)	1/28	0.0677318	0.157166	0	0	15.059	40.5417	CD36
cellular response to interleukin-6 (GO:0071354)	1/28	0.0677318	0.157166	0	0	15.059	40.5417	PTPRT
regulation of insulin secretion involved in cellular response to glucose stimulus (GO:0061178)	1/28	0.0677318	0.157166	0	0	15.059	40.5417	GCG
regulation of muscle contraction (GO:0006937)	1/28	0.0677318	0.157166	0	0	15.059	40.5417	PLCE1
regulation of plasma membrane bounded cell projection organization (GO:0120035)	1/28	0.0677318	0.157166	0	0	15.059	40.5417	CAMK2G
positive regulation of ERK1 and ERK2 cascade (GO:0070374)	2/172	0.068876	0.157166	0	0	4.84804	12.9707	CD36;NPNT
regulation of response to biotic stimulus (GO:0002831)	1/29	0.0700658	0.157166	0	0	14.5204	38.5999	CD36
aggrephagy (GO:0035973)	1/29	0.0700658	0.157166	0	0	14.5204	38.5999	VIM
regulation of actin polymerization or depolymerization (GO:0008064)	1/29	0.0700658	0.157166	0	0	14.5204	38.5999	COTL1
regulation of ubiquitin-protein transferase activity (GO:0051438)	1/29	0.0700658	0.157166	0	0	14.5204	38.5999	ARRDC4
glycolytic process (GO:0006096)	1/29	0.0700658	0.157166	0	0	14.5204	38.5999	LDHA
hydrogen peroxide metabolic process (GO:0042743)	1/29	0.0700658	0.157166	0	0	14.5204	38.5999	GPX3
limb development (GO:0060173)	1/29	0.0700658	0.157166	0	0	14.5204	38.5999	SMOC1
negative regulation of wound healing (GO:0061045)	1/29	0.0700658	0.157166	0	0	14.5204	38.5999	SERPINE2
MyD88-dependent toll-like receptor signaling pathway (GO:0002755)	1/29	0.0700658	0.157166	0	0	14.5204	38.5999	CD36
mitochondrion organization (GO:0007005)	2/175	0.070975	0.158478	0	0	4.76325	12.6008	PYROXD2;HIGD1A
regulation of long-term synaptic potentiation (GO:1900271)	1/30	0.072394	0.160184	0	0	14.019	36.8087	ADCY1
plasma membrane invagination (GO:0099024)	1/30	0.072394	0.160184	0	0	14.019	36.8087	CD36
negative regulation of immune response (GO:0050777)	2/178	0.0730949	0.160953	0	0	4.68134	12.2464	GCG;ADCY1
positive regulation of cellular biosynthetic process (GO:0031328)	2/180	0.0745196	0.160953	0	0	4.62828	12.0182	CD36;VIM
renal water homeostasis (GO:0003091)	1/31	0.0747165	0.160953	0	0	13.551	35.1521	ADCY1
regulation of macrophage derived foam cell differentiation (GO:0010743)	1/31	0.0747165	0.160953	0	0	13.551	35.1521	CD36
positive regulation of ubiquitin-protein transferase activity (GO:0051443)	1/31	0.0747165	0.160953	0	0	13.551	35.1521	ARRDC4
vitamin transport (GO:0051180)	1/31	0.0747165	0.160953	0	0	13.551	35.1521	GC
positive regulation of lamellipodium organization (GO:1902745)	1/32	0.0770333	0.163779	0	0	13.1132	33.616	PLCE1
skeletal muscle organ development (GO:0060538)	1/32	0.0770333	0.163779	0	0	13.1132	33.616	POPDC3
long-chain fatty acid transport (GO:0015909)	1/32	0.0770333	0.163779	0	0	13.1132	33.616	CD36
regulation of transmembrane transport (GO:0034762)	1/34	0.0816498	0.169642	0	0	12.3173	30.8586	KCNJ3
striated muscle tissue development (GO:0014706)	1/34	0.0816498	0.169642	0	0	12.3173	30.8586	POPDC3
regulation of keratinocyte differentiation (GO:0045616)	1/34	0.0816498	0.169642	0	0	12.3173	30.8586	VDR
regulation of lamellipodium assembly (GO:0010591)	1/34	0.0816498	0.169642	0	0	12.3173	30.8586	PLCE1
regulation of myoblast differentiation (GO:0045661)	1/34	0.0816498	0.169642	0	0	12.3173	30.8586	KLHL41
regulation of cell migration (GO:0030334)	3/408	0.0818724	0.169642	0	0	3.08038	7.70894	PTPRT;SERPINE2;F10
cellular response to amyloid-beta (GO:1904646)	1/35	0.0839496	0.170338	0	0	11.9544	29.6174	CD36
regulation of ion transmembrane transport (GO:0034765)	1/35	0.0839496	0.170338	0	0	11.9544	29.6174	KCNJ3
peptidyl-tyrosine dephosphorylation (GO:0035335)	1/35	0.0839496	0.170338	0	0	11.9544	29.6174	PTPRT
muscle cell differentiation (GO:0042692)	1/35	0.0839496	0.170338	0	0	11.9544	29.6174	POPDC3
regulation of protein polymerization (GO:0032271)	1/35	0.0839496	0.170338	0	0	11.9544	29.6174	COTL1
activation of adenylate cyclase activity (GO:0007190)	1/36	0.0862437	0.174269	0	0	11.6122	28.4567	ADCY1
organelle organization (GO:0006996)	3/420	0.0875283	0.176137	0	0	2.9899	7.28277	PLCE1;SPTSSB;PYROXD2
glutamine family amino acid metabolic process (GO:0009064)	1/37	0.0885322	0.176703	0	0	11.2891	27.3692	GLS
phagocytosis, engulfment (GO:0006911)	1/37	0.0885322	0.176703	0	0	11.2891	27.3692	CD36
actin-myosin filament sliding (GO:0033275)	1/38	0.0908151	0.178348	0	0	10.9835	26.3485	VIM
positive regulation of insulin secretion (GO:0032024)	1/38	0.0908151	0.178348	0	0	10.9835	26.3485	GCG
positive regulation of potassium ion transport (GO:0043268)	1/38	0.0908151	0.178348	0	0	10.9835	26.3485	KCNJ3
muscle filament sliding (GO:0030049)	1/38	0.0908151	0.178348	0	0	10.9835	26.3485	VIM
regulation of cellular component biogenesis (GO:0044087)	1/39	0.0930924	0.179221	0	0	10.6939	25.389	CD36
cellular response to ketone (GO:1901655)	1/39	0.0930924	0.179221	0	0	10.6939	25.389	ADCY1
regulation of heart rate by cardiac conduction (GO:0086091)	1/39	0.0930924	0.179221	0	0	10.6939	25.389	KCNJ3
regulation of ion transmembrane transporter activity (GO:0032412)	1/39	0.0930924	0.179221	0	0	10.6939	25.389	FXYD3
DNA recombination (GO:0006310)	1/39	0.0930924	0.179221	0	0	10.6939	25.389	HMGB3
regulation of sodium ion transmembrane transporter activity (GO:2000649)	1/40	0.0953641	0.18216	0	0	10.4192	24.4856	FXYD3
regulation of nitric oxide biosynthetic process (GO:0045428)	1/40	0.0953641	0.18216	0	0	10.4192	24.4856	CD36
positive regulation of cation transmembrane transport (GO:1904064)	1/41	0.0976302	0.182916	0	0	10.1582	23.6337	KCNJ3
carbohydrate catabolic process (GO:0016052)	1/41	0.0976302	0.182916	0	0	10.1582	23.6337	LDHA
carboxylic acid transmembrane transport (GO:1905039)	1/41	0.0976302	0.182916	0	0	10.1582	23.6337	SLC38A4
regulation of filopodium assembly (GO:0051489)	1/41	0.0976302	0.182916	0	0	10.1582	23.6337	MYO10
visual system development (GO:0150063)	1/41	0.0976302	0.182916	0	0	10.1582	23.6337	SMOC1
negative regulation of inflammatory response (GO:0050728)	2/212	0.0984576	0.183762	0	0	3.91667	9.07934	GCG;ADCY1
ceramide biosynthetic process (GO:0046513)	1/42	0.0998908	0.184293	0	0	9.90991	22.8292	SPTSSB
potassium ion import across plasma membrane (GO:1990573)	1/42	0.0998908	0.184293	0	0	9.90991	22.8292	KCNJ3
extracellular structure organization (GO:0043062)	2/216	0.101588	0.184293	0	0	3.84268	8.78755	SMOC1;NPNT
regulation of cell-cell adhesion (GO:0022407)	1/43	0.102146	0.184293	0	0	9.67347	22.0686	DPP4
regulation of cell-substrate adhesion (GO:0010810)	1/43	0.102146	0.184293	0	0	9.67347	22.0686	NPNT
negative regulation of proteolysis (GO:0045861)	1/43	0.102146	0.184293	0	0	9.67347	22.0686	SERPINE2
myofibril assembly (GO:0030239)	1/43	0.102146	0.184293	0	0	9.67347	22.0686	KLHL41
external encapsulating structure organization (GO:0045229)	2/217	0.102375	0.184293	0	0	3.82461	8.71672	SMOC1;NPNT
regulation of cell growth (GO:0001558)	2/217	0.102375	0.184293	0	0	3.82461	8.71672	PLCE1;PAPPA2
cellular response to lipid (GO:0071396)	2/219	0.103954	0.184293	0	0	3.78898	8.5775	ADCY1;VIM
positive regulation of cell-matrix adhesion (GO:0001954)	1/44	0.104395	0.184293	0	0	9.44803	21.3485	CD36
response to amyloid-beta (GO:1904645)	1/44	0.104395	0.184293	0	0	9.44803	21.3485	CD36
branching morphogenesis of an epithelial tube (GO:0048754)	1/44	0.104395	0.184293	0	0	9.44803	21.3485	NPNT
positive regulation of osteoblast differentiation (GO:0045669)	1/44	0.104395	0.184293	0	0	9.44803	21.3485	NPNT
positive regulation of potassium ion transmembrane transport (GO:1901381)	1/44	0.104395	0.184293	0	0	9.44803	21.3485	KCNJ3
amino acid transmembrane transport (GO:0003333)	1/45	0.106639	0.187578	0	0	9.23284	20.6659	SLC38A4
alpha-amino acid metabolic process (GO:1901605)	1/46	0.108878	0.190829	0	0	9.02721	20.0181	GLS
epidermal growth factor receptor signaling pathway (GO:0007173)	1/47	0.111111	0.193356	0	0	8.83052	19.4027	PLCE1
polyol metabolic process (GO:0019751)	1/47	0.111111	0.193356	0	0	8.83052	19.4027	PLCE1
inflammatory response (GO:0006954)	2/230	0.112759	0.194464	0	0	3.60417	7.86612	PTGER3;ADCY1
purine ribonucleotide biosynthetic process (GO:0009152)	1/48	0.113338	0.194464	0	0	8.64221	18.8174	ADCY1
inositol phosphate metabolic process (GO:0043647)	1/48	0.113338	0.194464	0	0	8.64221	18.8174	PLCE1
cellular response to alcohol (GO:0097306)	1/48	0.113338	0.194464	0	0	8.64221	18.8174	ADCY1
negative regulation of catabolic process (GO:0009895)	1/49	0.11556	0.196211	0	0	8.46173	18.2601	PDE3B
receptor internalization (GO:0031623)	1/49	0.11556	0.196211	0	0	8.46173	18.2601	CD36
positive regulation of reactive oxygen species metabolic process (GO:2000379)	1/49	0.11556	0.196211	0	0	8.46173	18.2601	CD36
amino acid transport (GO:0006865)	1/50	0.117777	0.199283	0	0	8.28863	17.7291	SLC38A4
positive regulation of gene expression (GO:0010628)	3/482	0.119239	0.200252	0	0	2.59463	5.51782	VDR;CD36;VIM
regulation of ERK1 and ERK2 cascade (GO:0070372)	2/238	0.119281	0.200252	0	0	3.48058	7.40066	CD36;NPNT
inositol lipid-mediated signaling (GO:0048017)	1/51	0.119988	0.200252	0	0	8.12245	17.2226	PLCE1
cholesterol transport (GO:0030301)	1/51	0.119988	0.200252	0	0	8.12245	17.2226	CD36
amide biosynthetic process (GO:0043604)	1/52	0.122193	0.202551	0	0	7.96279	16.739	SPTSSB
protein homotetramerization (GO:0051289)	1/52	0.122193	0.202551	0	0	7.96279	16.739	GLS
positive regulation of DNA-binding transcription factor activity (GO:0051091)	2/246	0.125897	0.206339	0	0	3.3651	6.97345	CD36;ADCY1
regulation of proteolysis (GO:0030162)	1/54	0.126588	0.206339	0	0	7.66153	15.835	SERPINE2
inorganic anion transport (GO:0015698)	1/54	0.126588	0.206339	0	0	7.66153	15.835	FXYD3
striated muscle contraction (GO:0006941)	1/54	0.126588	0.206339	0	0	7.66153	15.835	KLHL41
regulation of potassium ion transmembrane transport (GO:1901379)	1/54	0.126588	0.206339	0	0	7.66153	15.835	KCNJ3
pyruvate metabolic process (GO:0006090)	1/55	0.128778	0.207829	0	0	7.51927	15.412	LDHA
regulation of cardiac conduction (GO:1903779)	1/55	0.128778	0.207829	0	0	7.51927	15.412	FXYD3
ceramide metabolic process (GO:0006672)	1/55	0.128778	0.207829	0	0	7.51927	15.412	SPTSSB
positive regulation of interleukin-1 beta production (GO:0032731)	1/56	0.130962	0.209968	0	0	7.38219	15.0069	CD36
sensory organ development (GO:0007423)	1/56	0.130962	0.209968	0	0	7.38219	15.0069	SMOC1
monocarboxylic acid transport (GO:0015718)	1/57	0.133141	0.212764	0	0	7.25	14.6185	CD36
eye development (GO:0001654)	1/58	0.135314	0.213447	0	0	7.12245	14.246	SMOC1
receptor metabolic process (GO:0043112)	1/58	0.135314	0.213447	0	0	7.12245	14.246	CD36
regulation of calcium ion transport (GO:0051924)	1/58	0.135314	0.213447	0	0	7.12245	14.246	CAMK2G
membrane lipid biosynthetic process (GO:0046467)	1/58	0.135314	0.213447	0	0	7.12245	14.246	SPTSSB
positive regulation of cell differentiation (GO:0045597)	2/258	0.135983	0.213813	0	0	3.2054	6.39549	CD36;NPNT
selective autophagy (GO:0061912)	1/59	0.137482	0.215476	0	0	6.9993	13.8884	VIM
adenylate cyclase-inhibiting G protein-coupled receptor signaling pathway (GO:0007193)	1/60	0.139645	0.216781	0	0	6.88032	13.545	ADCY1
homophilic cell adhesion via plasma membrane adhesion molecules (GO:0007156)	1/60	0.139645	0.216781	0	0	6.88032	13.545	PTPRT
cellular protein catabolic process (GO:0044257)	1/60	0.139645	0.216781	0	0	6.88032	13.545	FAP
O-glycan processing (GO:0016266)	1/61	0.141802	0.218742	0	0	6.76531	13.2148	MUC13
pattern recognition receptor signaling pathway (GO:0002221)	1/61	0.141802	0.218742	0	0	6.76531	13.2148	CD36
positive regulation of interleukin-1 production (GO:0032732)	1/62	0.143954	0.221363	0	0	6.65406	12.8973	CD36
amyloid fibril formation (GO:1990000)	1/63	0.146101	0.22396	0	0	6.54641	12.5918	CD36
protein secretion (GO:0009306)	1/64	0.148242	0.226533	0	0	6.44218	12.2975	CAMK2G
positive regulation of MAPK cascade (GO:0043410)	2/274	0.149704	0.228054	0	0	3.0144	5.72464	CD36;NPNT
regulation of cell-matrix adhesion (GO:0001952)	1/65	0.150378	0.22837	0	0	6.3412	12.014	CD36
ERBB signaling pathway (GO:0038127)	1/66	0.152509	0.230176	0	0	6.24333	11.7408	PLCE1
positive regulation of cell death (GO:0010942)	1/66	0.152509	0.230176	0	0	6.24333	11.7408	CD36
interferon-gamma-mediated signaling pathway (GO:0060333)	1/68	0.156756	0.235857	0	0	6.05635	11.2228	CAMK2G
cellular response to calcium ion (GO:0071277)	1/69	0.158871	0.238306	0	0	5.96699	10.9772	ADCY1
carbohydrate homeostasis (GO:0033500)	1/70	0.160981	0.239999	0	0	5.88021	10.74	GCG
regulation of plasma membrane bounded cell projection assembly (GO:0120032)	1/70	0.160981	0.239999	0	0	5.88021	10.74	MYO10
protein tetramerization (GO:0051262)	1/71	0.163086	0.240934	0	0	5.79592	10.5108	GLS
Fc-gamma receptor signaling pathway involved in phagocytosis (GO:0038096)	1/71	0.163086	0.240934	0	0	5.79592	10.5108	MYO10
phosphatidylinositol-mediated signaling (GO:0048015)	1/71	0.163086	0.240934	0	0	5.79592	10.5108	PLCE1
Fc-gamma receptor signaling pathway (GO:0038094)	1/72	0.165186	0.241298	0	0	5.714	10.2891	MYO10
negative regulation of epithelial cell proliferation (GO:0050680)	1/72	0.165186	0.241298	0	0	5.714	10.2891	VDR
negative regulation of cell adhesion (GO:0007162)	1/73	0.16728	0.241298	0	0	5.63435	10.0747	PDE3B
antigen processing and presentation of exogenous peptide antigen via MHC class I, TAP-dependent (GO:0002479)	1/73	0.16728	0.241298	0	0	5.63435	10.0747	CD36
regulation of actin filament polymerization (GO:0030833)	1/73	0.16728	0.241298	0	0	5.63435	10.0747	COTL1
neurotransmitter transport (GO:0006836)	1/73	0.16728	0.241298	0	0	5.63435	10.0747	GLS
positive regulation of synaptic transmission (GO:0050806)	1/73	0.16728	0.241298	0	0	5.63435	10.0747	ADCY1
endoplasmic reticulum organization (GO:0007029)	1/73	0.16728	0.241298	0	0	5.63435	10.0747	SPTSSB
proteolysis involved in cellular protein catabolic process (GO:0051603)	1/74	0.16937	0.242169	0	0	5.55689	9.86721	FAP
Fc receptor mediated stimulatory signaling pathway (GO:0002431)	1/74	0.16937	0.242169	0	0	5.55689	9.86721	MYO10
sphingolipid biosynthetic process (GO:0030148)	1/74	0.16937	0.242169	0	0	5.55689	9.86721	SPTSSB
regulation of transcription from RNA polymerase II promoter in response to hypoxia (GO:0061418)	1/75	0.171454	0.244434	0	0	5.48152	9.66634	HIGD1A
actomyosin structure organization (GO:0031032)	1/76	0.173533	0.245964	0	0	5.40816	9.47179	KLHL41
chloride transport (GO:0006821)	1/76	0.173533	0.245964	0	0	5.40816	9.47179	FXYD3
inorganic cation import across plasma membrane (GO:0098659)	1/77	0.175607	0.248185	0	0	5.33673	9.28328	KCNJ3
negative regulation of blood vessel morphogenesis (GO:2000181)	1/78	0.177676	0.249666	0	0	5.26716	9.10056	PDE3B
antigen processing and presentation of exogenous peptide antigen via MHC class I (GO:0042590)	1/78	0.177676	0.249666	0	0	5.26716	9.10056	CD36
regulation of cellular response to heat (GO:1900034)	1/79	0.17974	0.251122	0	0	5.19937	8.92339	CAMK2G
regulation of ion transport (GO:0043269)	1/79	0.17974	0.251122	0	0	5.19937	8.92339	KCNJ3
negative regulation of cellular component organization (GO:0051129)	1/80	0.181799	0.252556	0	0	5.1333	8.75153	FAP
positive regulation of cell adhesion (GO:0045785)	1/80	0.181799	0.252556	0	0	5.1333	8.75153	NPNT
positive regulation of cellular amide metabolic process (GO:0034250)	1/81	0.183852	0.254685	0	0	5.06888	8.58476	VIM
positive regulation of protein ubiquitination (GO:0031398)	1/82	0.185901	0.256796	0	0	5.00605	8.42288	ARRDC4
positive regulation of plasma membrane bounded cell projection assembly (GO:0120034)	1/83	0.187945	0.25816	0	0	4.94475	8.26568	PLCE1
regulation of interleukin-1 beta production (GO:0032651)	1/83	0.187945	0.25816	0	0	4.94475	8.26568	CD36
response to insulin (GO:0032868)	1/84	0.189983	0.260229	0	0	4.88493	8.11298	PDE3B
regulation of Ras protein signal transduction (GO:0046578)	1/86	0.194046	0.263578	0	0	4.76951	7.82038	PLCE1
glucose homeostasis (GO:0042593)	1/86	0.194046	0.263578	0	0	4.76951	7.82038	GCG
transport across blood-brain barrier (GO:0150104)	1/86	0.194046	0.263578	0	0	4.76951	7.82038	CD36
negative regulation of angiogenesis (GO:0016525)	1/87	0.196069	0.264856	0	0	4.71381	7.68016	PDE3B
regulation of transcription from RNA polymerase II promoter in response to stress (GO:0043618)	1/87	0.196069	0.264856	0	0	4.71381	7.68016	HIGD1A
positive regulation of inflammatory response (GO:0050729)	1/89	0.200101	0.268817	0	0	4.60622	7.41108	C2CD4B
collagen fibril organization (GO:0030199)	1/89	0.200101	0.268817	0	0	4.60622	7.41108	LOXL4
cellular amino acid catabolic process (GO:0009063)	1/90	0.20211	0.269743	0	0	4.55423	7.28196	GLS
negative regulation of protein kinase activity (GO:0006469)	1/90	0.20211	0.269743	0	0	4.55423	7.28196	PTPRT
cytokine-mediated signaling pathway (GO:0019221)	3/621	0.202445	0.269743	0	0	1.99669	3.18929	CD36;VIM;CAMK2G
toll-like receptor signaling pathway (GO:0002224)	1/91	0.204114	0.271227	0	0	4.5034	7.15626	CD36
T cell activation (GO:0042110)	1/92	0.206113	0.273141	0	0	4.45369	7.03386	DPP4
regulation of heart contraction (GO:0008016)	1/93	0.208106	0.274297	0	0	4.40506	6.91464	FXYD3
visual perception (GO:0007601)	1/93	0.208106	0.274297	0	0	4.40506	6.91464	CRYBA2
negative regulation of cellular protein metabolic process (GO:0032269)	1/94	0.210095	0.275433	0	0	4.35747	6.7985	SERPINE2
regulation of kinase activity (GO:0043549)	1/94	0.210095	0.275433	0	0	4.35747	6.7985	PLCE1
sensory perception of light stimulus (GO:0050953)	1/95	0.21208	0.277291	0	0	4.3109	6.68532	CRYBA2
positive regulation of multicellular organismal process (GO:0051240)	2/345	0.213308	0.278154	0	0	2.3818	3.67992	VDR;CD36
positive regulation of cold-induced thermogenesis (GO:0120162)	1/97	0.216033	0.280958	0	0	4.22066	6.46742	CD36
sensory perception of chemical stimulus (GO:0007606)	1/99	0.219967	0.285315	0	0	4.13411	6.26019	CD36
cell-matrix adhesion (GO:0007160)	1/100	0.221927	0.285585	0	0	4.09215	6.16035	NPNT
positive regulation of translation (GO:0045727)	1/100	0.221927	0.285585	0	0	4.09215	6.16035	VIM
organic acid transport (GO:0015849)	1/100	0.221927	0.285585	0	0	4.09215	6.16035	SLC38A4
cellular response to chemical stress (GO:0062197)	1/101	0.223882	0.286836	0	0	4.05102	6.06291	GPX3
protein O-linked glycosylation (GO:0006493)	1/102	0.225832	0.286836	0	0	4.01071	5.96779	MUC13
positive regulation of cellular protein metabolic process (GO:0032270)	1/102	0.225832	0.286836	0	0	4.01071	5.96779	VIM
regulation of cell death (GO:0010941)	1/102	0.225832	0.286836	0	0	4.01071	5.96779	CD36
calcium-mediated signaling (GO:0019722)	1/102	0.225832	0.286836	0	0	4.01071	5.96779	PLCE1
small GTPase mediated signal transduction (GO:0007264)	1/106	0.233585	0.29515	0	0	3.85714	5.6091	PLCE1
peptidyl-lysine modification (GO:0018205)	1/106	0.233585	0.29515	0	0	3.85714	5.6091	LOXL4
protein transport (GO:0015031)	2/369	0.235437	0.296054	0	0	2.22332	3.21561	ARRDC4;CD36
response to calcium ion (GO:0051592)	1/107	0.235511	0.296054	0	0	3.82056	5.52453	ADCY1
lipid transport (GO:0006869)	1/109	0.239349	0.300107	0	0	3.74943	5.36106	CD36
response to tumor necrosis factor (GO:0034612)	1/110	0.241261	0.300961	0	0	3.71485	5.28205	NPNT
regulation of protein kinase activity (GO:0045859)	1/110	0.241261	0.300961	0	0	3.71485	5.28205	PLCE1
negative regulation of cell population proliferation (GO:0008285)	2/379	0.244705	0.304481	0	0	2.16324	3.04519	FAP;VDR
negative regulation of programmed cell death (GO:0043069)	2/381	0.246561	0.305742	0	0	2.15161	3.01256	GCG;HIGD1A
positive regulation of metabolic process (GO:0009893)	1/113	0.246969	0.305742	0	0	3.6148	5.05526	CD36
activation of protein kinase activity (GO:0032147)	1/114	0.248862	0.306543	0	0	3.58263	4.98291	ADCY1
positive regulation of macromolecule metabolic process (GO:0010604)	2/384	0.249346	0.306543	0	0	2.13438	2.96447	VDR;CD36
cellular response to lectin (GO:1990858)	1/115	0.250751	0.306543	0	0	3.55102	4.91211	MUC13
cellular response to molecule of bacterial origin (GO:0071219)	1/115	0.250751	0.306543	0	0	3.55102	4.91211	VIM
stimulatory C-type lectin receptor signaling pathway (GO:0002223)	1/115	0.250751	0.306543	0	0	3.55102	4.91211	MUC13
regulation of protein-containing complex assembly (GO:0043254)	1/116	0.252635	0.30731	0	0	3.51996	4.8428	CD36
sphingolipid metabolic process (GO:0006665)	1/116	0.252635	0.30731	0	0	3.51996	4.8428	SPTSSB
regulation of cellular response to stress (GO:0080135)	1/118	0.256389	0.310332	0	0	3.45945	4.70851	CAMK2G
positive regulation of protein-containing complex assembly (GO:0031334)	1/118	0.256389	0.310332	0	0	3.45945	4.70851	CD36
innate immune response activating cell surface receptor signaling pathway (GO:0002220)	1/119	0.258259	0.311824	0	0	3.42996	4.64345	MUC13
cellular response to lipopolysaccharide (GO:0071222)	1/120	0.260124	0.312533	0	0	3.40096	4.57972	VIM
cytoskeleton organization (GO:0007010)	1/120	0.260124	0.312533	0	0	3.40096	4.57972	PLCE1
cellular response to interferon-gamma (GO:0071346)	1/121	0.261985	0.313229	0	0	3.37245	4.51728	CAMK2G
protein homooligomerization (GO:0051260)	1/121	0.261985	0.313229	0	0	3.37245	4.51728	GLS
regulation of mRNA catabolic process (GO:0061013)	1/122	0.263842	0.313914	0	0	3.34441	4.45611	VIM
potassium ion transport (GO:0006813)	1/122	0.263842	0.313914	0	0	3.34441	4.45611	KCNJ3
fatty acid metabolic process (GO:0006631)	1/124	0.26754	0.317542	0	0	3.2897	4.33741	CD36
cellular response to oxidative stress (GO:0034599)	1/125	0.269383	0.318184	0	0	3.263	4.27982	GPX3
platelet degranulation (GO:0002576)	1/125	0.269383	0.318184	0	0	3.263	4.27982	CD36
protein modification by small protein conjugation (GO:0032446)	2/409	0.272591	0.321198	0	0	2.00072	2.6005	ARRDC4;KLHL41
positive regulation of macromolecule biosynthetic process (GO:0010557)	1/129	0.276708	0.324485	0	0	3.1604	4.06045	VIM
cellular response to insulin stimulus (GO:0032869)	1/129	0.276708	0.324485	0	0	3.1604	4.06045	PDE3B
regulation of response to external stimulus (GO:0032101)	1/130	0.278528	0.325838	0	0	3.13574	4.00822	CD36
cellular response to hypoxia (GO:0071456)	1/131	0.280343	0.3264	0	0	3.11146	3.95697	HIGD1A
cellular response to metal ion (GO:0071248)	1/131	0.280343	0.3264	0	0	3.11146	3.95697	ADCY1
organic substance transport (GO:0071702)	1/136	0.289354	0.33609	0	0	2.99546	3.71469	ARRDC4
potassium ion transmembrane transport (GO:0071805)	1/139	0.294707	0.341497	0	0	2.9299	3.57968	KCNJ3
transcription initiation from RNA polymerase II promoter (GO:0006367)	1/140	0.296482	0.341934	0	0	2.90868	3.53627	VDR
enzyme linked receptor protein signaling pathway (GO:0007167)	1/140	0.296482	0.341934	0	0	2.90868	3.53627	PTPRT
regulation of small GTPase mediated signal transduction (GO:0051056)	1/141	0.298254	0.342554	0	0	2.88776	3.49364	PLCE1
regulation of cell population proliferation (GO:0042127)	3/764	0.298421	0.342554	0	0	1.6095	1.94629	DPP4;VDR;KLHL41
Ras protein signal transduction (GO:0007265)	1/142	0.30002	0.343583	0	0	2.86713	3.45175	PLCE1
receptor-mediated endocytosis (GO:0006898)	1/143	0.301783	0.344794	0	0	2.8468	3.41059	CD36
negative regulation of cell migration (GO:0030336)	1/144	0.303541	0.345994	0	0	2.82674	3.37015	PTPRT
regulation of mRNA stability (GO:0043488)	1/146	0.307044	0.349174	0	0	2.78747	3.29135	VIM
positive regulation of transferase activity (GO:0051347)	1/148	0.31053	0.352319	0	0	2.74927	3.2152	ARRDC4
cellular response to organic cyclic compound (GO:0071407)	1/150	0.313999	0.355429	0	0	2.71209	3.1416	ADCY1
dephosphorylation (GO:0016311)	1/153	0.31917	0.360448	0	0	2.65816	3.03571	PTPRT
positive regulation of NF-kappaB transcription factor activity (GO:0051092)	1/155	0.322596	0.363478	0	0	2.62338	2.96797	CD36
organonitrogen compound biosynthetic process (GO:1901566)	1/158	0.327704	0.368384	0	0	2.57286	2.8704	SPTSSB
response to lipopolysaccharide (GO:0032496)	1/159	0.329398	0.369439	0	0	2.55645	2.8389	VIM
positive regulation of protein kinase B signaling (GO:0051897)	1/161	0.332774	0.372371	0	0	2.52423	2.7774	F10
neutrophil degranulation (GO:0043312)	2/481	0.339238	0.37814	0	0	1.69372	1.831	COTL1;CD36
regulation of neuron projection development (GO:0010975)	1/165	0.339475	0.37814	0	0	2.46217	2.66002	CAMK2G
negative regulation of apoptotic process (GO:0043066)	2/485	0.342902	0.380225	0	0	1.67935	1.79742	GCG;HIGD1A
neutrophil activation involved in immune response (GO:0002283)	2/485	0.342902	0.380225	0	0	1.67935	1.79742	COTL1;CD36
cellular protein-containing complex assembly (GO:0034622)	1/168	0.344458	0.380226	0	0	2.41757	2.57661	HIGD1A
DNA-templated transcription, initiation (GO:0006352)	1/168	0.344458	0.380226	0	0	2.41757	2.57661	VDR
neutrophil mediated immunity (GO:0002446)	2/488	0.345647	0.380679	0	0	1.66872	1.77275	COTL1;CD36
cell-cell adhesion via plasma-membrane adhesion molecules (GO:0098742)	1/170	0.347759	0.382145	0	0	2.38872	2.52307	PTPRT
cation transport (GO:0006812)	1/174	0.354313	0.387604	0	0	2.33302	2.42068	KCNJ3
neuron differentiation (GO:0030182)	1/174	0.354313	0.387604	0	0	2.33302	2.42068	IRX2
regulation of translation (GO:0006417)	1/178	0.360803	0.393823	0	0	2.27983	2.32412	VIM
regulated exocytosis (GO:0045055)	1/180	0.364023	0.396453	0	0	2.25413	2.27788	CD36
endoplasmic reticulum to Golgi vesicle-mediated transport (GO:0006888)	1/185	0.372006	0.404246	0	0	2.19232	2.16787	F10
protein ubiquitination (GO:0016567)	2/525	0.379187	0.411137	0	0	1.54772	1.50086	ARRDC4;KLHL41
negative regulation of macromolecule metabolic process (GO:0010605)	1/194	0.386127	0.416813	0	0	2.08914	1.988	VDR
cellular response to tumor necrosis factor (GO:0071356)	1/194	0.386127	0.416813	0	0	2.08914	1.988	NPNT
negative regulation of intracellular signal transduction (GO:1902532)	1/198	0.392303	0.422547	0	0	2.04631	1.91477	PDE3B
endomembrane system organization (GO:0010256)	1/199	0.393838	0.423267	0	0	2.03587	1.89706	SPTSSB
generation of neurons (GO:0048699)	1/202	0.398418	0.427251	0	0	2.00518	1.84527	IRX2
regulation of angiogenesis (GO:0045765)	1/203	0.399937	0.427942	0	0	1.99515	1.82845	PDE3B
regulation of protein kinase B signaling (GO:0051896)	1/207	0.405977	0.433456	0	0	1.95601	1.76327	F10
phosphate-containing compound metabolic process (GO:0006796)	1/212	0.413443	0.440465	0	0	1.90918	1.68626	PLCE1
negative regulation of cellular process (GO:0048523)	2/566	0.415545	0.441743	0	0	1.43218	1.25769	VDR;PDE3B
positive regulation of cell motility (GO:2000147)	1/221	0.42665	0.452564	0	0	1.83024	1.55898	F10
apoptotic process (GO:0006915)	1/231	0.440984	0.466756	0	0	1.74978	1.43263	FAP
positive regulation of cellular process (GO:0048522)	2/625	0.466014	0.492184	0	0	1.2926	0.986952	DPP4;CD36
regulation of protein phosphorylation (GO:0001932)	1/266	0.488439	0.514755	0	0	1.51598	1.08626	PLCE1
negative regulation of signal transduction (GO:0009968)	1/267	0.489735	0.515011	0	0	1.5102	1.07812	PTPRT
positive regulation of cell migration (GO:0030335)	1/269	0.492317	0.516616	0	0	1.49878	1.06208	F10
DNA metabolic process (GO:0006259)	1/277	0.50252	0.526194	0	0	1.45475	1.00104	HMGB3
negative regulation of transcription by RNA polymerase II (GO:0000122)	2/684	0.513941	0.537002	0	0	1.17717	0.783583	IRX2;VDR
regulation of cell cycle (GO:0051726)	1/296	0.525954	0.548383	0	0	1.35974	0.873688	FAP
positive regulation of apoptotic process (GO:0043065)	1/310	0.542525	0.564457	0	0	1.29721	0.793269	FAP
transcription by RNA polymerase II (GO:0006366)	1/320	0.554013	0.575185	0	0	1.2559	0.741695	VDR
negative regulation of gene expression (GO:0010629)	1/322	0.556276	0.575989	0	0	1.24795	0.73191	VDR
cellular response to oxygen-containing compound (GO:1901701)	1/323	0.557404	0.575989	0	0	1.24401	0.727081	VIM
regulation of apoptotic process (GO:0042981)	2/742	0.558321	0.575989	0	0	1.08164	0.630405	GCG;HIGD1A
post-translational protein modification (GO:0043687)	1/345	0.581509	0.598649	0	0	1.16315	0.630575	KLHL41
transmembrane receptor protein tyrosine kinase signaling pathway (GO:0007169)	1/404	0.639983	0.657461	0	0	0.989872	0.441794	PTPRT
cellular protein metabolic process (GO:0044267)	1/417	0.651747	0.668143	0	0	0.958301	0.410248	PAPPA2
organelle assembly (GO:0070925)	1/425	0.658798	0.672662	0	0	0.939834	0.392229	KLHL41
regulation of transcription by RNA polymerase II (GO:0006357)	5/2206	0.658906	0.672662	0	0	0.896007	0.373791	IRX2;VDR;FEV;ARX;HMGB3
regulation of transcription, DNA-templated (GO:0006355)	5/2244	0.674195	0.686836	0	0	0.878914	0.346499	IRX2;VDR;FEV;ARX;HMGB3
negative regulation of nucleic acid-templated transcription (GO:1903507)	1/464	0.691219	0.702715	0	0	0.85895	0.317209	VDR
negative regulation of transcription, DNA-templated (GO:0045892)	2/948	0.692695	0.702754	0	0	0.837033	0.30733	IRX2;VDR
positive regulation of cell population proliferation (GO:0008284)	1/474	0.699033	0.707717	0	0	0.840359	0.300897	DPP4
cellular protein modification process (GO:0006464)	2/1025	0.733755	0.741335	0	0	0.770894	0.238654	PTPRT;KLHL41
positive regulation of intracellular signal transduction (GO:1902533)	1/546	0.74985	0.755126	0	0	0.726643	0.209187	F10
negative regulation of cellular macromolecule biosynthetic process (GO:2000113)	1/547	0.750493	0.755126	0	0	0.725275	0.208172	VDR
regulation of gene expression (GO:0010468)	2/1079	0.759767	0.762888	0	0	0.730153	0.200605	VDR;CD36
positive regulation of transcription by RNA polymerase II (GO:0045944)	1/908	0.902319	0.904168	0	0	0.428481	0.0440424	VDR
positive regulation of transcription, DNA-templated (GO:0045893)	1/1183	0.952755	0.952755	0	0	0.324044	0.0156831	VDR

### Sheet: SupplementalTable6
Supplementary table S6: Enriched GO(MF) of Alpha Cells
Term	Overlap	P-value	Adjusted P-value	Old P-value	Old Adjusted P-value	Odds Ratio	Combined Score	Genes
dipeptidyl-peptidase activity (GO:0008239)	2/11	0.000332064	0.0302178	0	0	92.3194	739.496	DPP4;FAP
serine-type endopeptidase activity (GO:0004252)	3/105	0.00230379	0.104822	0	0	12.4205	75.4323	DPP4;F10;FAP
serine-type peptidase activity (GO:0008236)	3/125	0.00377082	0.114381	0	0	10.3739	57.8912	DPP4;F10;FAP
exopeptidase activity (GO:0008238)	2/53	0.00778121	0.123332	0	0	16.2574	78.9464	DPP4;FAP
serine C-palmitoyltransferase activity (GO:0004758)	1/5	0.0124388	0.123332	0	0	101.765	446.438	SPTSSB
prostaglandin E receptor activity (GO:0004957)	1/5	0.0124388	0.123332	0	0	101.765	446.438	PTGER3
C-palmitoyltransferase activity (GO:0016454)	1/5	0.0124388	0.123332	0	0	101.765	446.438	SPTSSB
L-lactate dehydrogenase activity (GO:0004459)	1/5	0.0124388	0.123332	0	0	101.765	446.438	LDHA
keratin filament binding (GO:1990254)	1/6	0.0149083	0.123332	0	0	81.4082	342.39	VIM
STAT family protein binding (GO:0097677)	1/6	0.0149083	0.123332	0	0	81.4082	342.39	PTPRT
lactate dehydrogenase activity (GO:0004457)	1/6	0.0149083	0.123332	0	0	81.4082	342.39	LDHA
calcium-dependent protein serine/threonine phosphatase activity (GO:0004723)	1/7	0.0173717	0.125337	0	0	67.8367	274.936	CAMK2G
protein kinase B binding (GO:0043422)	1/8	0.0198292	0.125337	0	0	58.1429	227.955	PDE3B
protein homodimerization activity (GO:0042803)	5/636	0.0208914	0.125337	0	0	3.40183	13.1597	PTPRT;DPP4;FAP;MUC13;CAMK2G
bile acid binding (GO:0032052)	1/9	0.0222806	0.125337	0	0	50.8724	193.521	VDR
prostaglandin receptor activity (GO:0004955)	1/10	0.0247259	0.125337	0	0	45.2177	167.301	PTGER3
Toll-like receptor binding (GO:0035325)	1/11	0.0271653	0.125337	0	0	40.6939	146.735	CD36
retinoid X receptor binding (GO:0046965)	1/11	0.0271653	0.125337	0	0	40.6939	146.735	VDR
3',5'-cyclic-AMP phosphodiesterase activity (GO:0004115)	1/12	0.0295988	0.125337	0	0	36.9926	130.215	PDE3B
cAMP binding (GO:0030552)	1/12	0.0295988	0.125337	0	0	36.9926	130.215	POPDC3
voltage-gated potassium channel activity involved in ventricular cardiac muscle cell action potential repolarization (GO:1902282)	1/12	0.0295988	0.125337	0	0	36.9926	130.215	KCNJ3
endopeptidase inhibitor activity (GO:0004866)	2/115	0.0335614	0.125337	0	0	7.31453	24.8283	SERPINE2;SPOCK3
metalloendopeptidase inhibitor activity (GO:0008191)	1/14	0.0344477	0.125337	0	0	31.2983	105.422	SPOCK3
protease binding (GO:0002020)	2/118	0.035177	0.125337	0	0	7.12428	23.8476	DPP4;FAP
voltage-gated potassium channel activity involved in cardiac muscle cell action potential repolarization (GO:0086008)	1/15	0.0368633	0.125337	0	0	29.0612	95.9177	KCNJ3
transmembrane receptor protein phosphatase activity (GO:0019198)	1/16	0.0392729	0.125337	0	0	27.1224	87.8013	PTPRT
transmembrane receptor protein tyrosine phosphatase activity (GO:0005001)	1/16	0.0392729	0.125337	0	0	27.1224	87.8013	PTPRT
DNA binding, bending (GO:0008301)	1/16	0.0392729	0.125337	0	0	27.1224	87.8013	HMGB3
four-way junction DNA binding (GO:0000400)	1/17	0.0416767	0.125337	0	0	25.426	80.7992	HMGB3
low-density lipoprotein particle binding (GO:0030169)	1/17	0.0416767	0.125337	0	0	25.426	80.7992	CD36
endopeptidase activity (GO:0004175)	3/315	0.0440657	0.125337	0	0	4.01759	12.5432	DPP4;F10;FAP
retinoic acid receptor binding (GO:0042974)	1/18	0.0440745	0.125337	0	0	23.9292	74.7039	VDR
cadherin binding (GO:0045296)	3/322	0.0465172	0.128275	0	0	3.92803	12.0509	PTPRT;LDHA;PLIN3
3',5'-cyclic-nucleotide phosphodiesterase activity (GO:0004114)	1/21	0.0512328	0.128449	0	0	20.3367	60.4281	PDE3B
cyclic nucleotide binding (GO:0030551)	1/23	0.0559758	0.128449	0	0	18.4861	53.2924	POPDC3
cyclic-nucleotide phosphodiesterase activity (GO:0004112)	1/23	0.0559758	0.128449	0	0	18.4861	53.2924	PDE3B
phosphatidylinositol phospholipase C activity (GO:0004435)	1/23	0.0559758	0.128449	0	0	18.4861	53.2924	PLCE1
transforming growth factor beta binding (GO:0050431)	1/24	0.0583386	0.128449	0	0	17.6815	50.2417	CD36
calmodulin-dependent protein kinase activity (GO:0004683)	1/24	0.0583386	0.128449	0	0	17.6815	50.2417	CAMK2G
lipoprotein particle binding (GO:0071813)	1/24	0.0583386	0.128449	0	0	17.6815	50.2417	CD36
chemorepellent activity (GO:0045499)	1/25	0.0606955	0.128449	0	0	16.9439	47.4748	DPP4
phospholipase C activity (GO:0004629)	1/25	0.0606955	0.128449	0	0	16.9439	47.4748	PLCE1
inward rectifier potassium channel activity (GO:0005242)	1/25	0.0606955	0.128449	0	0	16.9439	47.4748	KCNJ3
actin binding (GO:0003779)	2/177	0.072386	0.149707	0	0	4.70833	12.3629	COTL1;GC
DNA secondary structure binding (GO:0000217)	1/33	0.0793444	0.160452	0	0	12.7028	32.1884	HMGB3
phosphatidylinositol-3,4,5-trisphosphate binding (GO:0005547)	1/35	0.0839496	0.166074	0	0	11.9544	29.6174	MYO10
phosphoric diester hydrolase activity (GO:0008081)	1/36	0.0862437	0.166983	0	0	11.6122	28.4567	PLCE1
sodium channel regulator activity (GO:0017080)	1/37	0.0885322	0.167842	0	0	11.2891	27.3692	FXYD3
amino acid transmembrane transporter activity (GO:0015171)	1/49	0.11556	0.214611	0	0	8.46173	18.2601	SLC38A4
hydrolase activity, acting on carbon-nitrogen (but not peptide) bonds, in linear amides (GO:0016811)	1/57	0.133141	0.232996	0	0	7.25	14.6185	GLS
protein phosphatase regulator activity (GO:0019888)	1/57	0.133141	0.232996	0	0	7.25	14.6185	PPP2R2B
carboxylic acid transmembrane transporter activity (GO:0046943)	1/57	0.133141	0.232996	0	0	7.25	14.6185	SLC38A4
serine-type endopeptidase inhibitor activity (GO:0004867)	1/60	0.139645	0.239767	0	0	6.88032	13.545	SERPINE2
protein serine/threonine phosphatase activity (GO:0004722)	1/62	0.143954	0.242589	0	0	6.65406	12.8973	CAMK2G
chloride channel activity (GO:0005254)	1/64	0.148242	0.245273	0	0	6.44218	12.2975	FXYD3
anion channel activity (GO:0005253)	1/68	0.156756	0.254728	0	0	6.05635	11.2228	FXYD3
phospholipase activity (GO:0004620)	1/73	0.16728	0.261231	0	0	5.63435	10.0747	PLCE1
double-stranded RNA binding (GO:0003725)	1/73	0.16728	0.261231	0	0	5.63435	10.0747	VIM
protein tyrosine phosphatase activity (GO:0004725)	1/74	0.16937	0.261231	0	0	5.55689	9.86721	PTPRT
hormone activity (GO:0005179)	1/78	0.177676	0.262598	0	0	5.26716	9.10056	GCG
receptor ligand activity (GO:0048018)	2/307	0.178812	0.262598	0	0	2.68374	4.61986	DPP4;GCG
ligand-gated cation channel activity (GO:0099094)	1/80	0.181799	0.262598	0	0	5.1333	8.75153	KCNJ3
amyloid-beta binding (GO:0001540)	1/80	0.181799	0.262598	0	0	5.1333	8.75153	CD36
voltage-gated potassium channel activity (GO:0005249)	1/82	0.185901	0.264328	0	0	5.00605	8.42288	KCNJ3
oxidoreductase activity, acting on the CH-OH group of donors, NAD or NADP as acceptor (GO:0016616)	1/87	0.196069	0.274497	0	0	4.71381	7.68016	LDHA
double-stranded DNA binding (GO:0003690)	3/651	0.221992	0.30608	0	0	1.9013	2.86167	FEV;ARX;HMGB3
phosphatidylinositol phosphate binding (GO:1901981)	1/102	0.225832	0.306727	0	0	4.01071	5.96779	MYO10
phosphatase binding (GO:0019902)	1/114	0.248862	0.333036	0	0	3.58263	4.98291	PTPRT
sequence-specific DNA binding (GO:0043565)	3/707	0.259442	0.340536	0	0	1.74498	2.35437	IRX2;FEV;ARX
metallopeptidase activity (GO:0008237)	1/121	0.261985	0.340536	0	0	3.37245	4.51728	PAPPA2
protein phosphatase binding (GO:0019903)	1/123	0.265693	0.340536	0	0	3.31683	4.39617	PTPRT
G protein-coupled receptor binding (GO:0001664)	1/143	0.301783	0.378387	0	0	2.8468	3.41059	GCG
organic anion transmembrane transporter activity (GO:0008514)	1/144	0.303541	0.378387	0	0	2.82674	3.37015	CD36
guanyl-nucleotide exchange factor activity (GO:0005085)	1/149	0.312267	0.384004	0	0	2.73056	3.17809	PLCE1
DNA binding (GO:0003677)	3/811	0.330879	0.401466	0	0	1.51217	1.67246	IRX2;VDR;HMGB3
small GTPase binding (GO:0031267)	1/175	0.355942	0.426193	0	0	2.31949	2.39601	PLCE1
RNA polymerase II-specific DNA-binding transcription factor binding (GO:0061629)	1/190	0.37989	0.448961	0	0	2.13379	2.06524	PTPRT
GTPase binding (GO:0051020)	1/201	0.396895	0.463044	0	0	2.01531	1.86231	PLCE1
DNA-binding transcription repressor activity, RNA polymerase II-specific (GO:0001227)	1/256	0.475298	0.547496	0	0	1.57623	1.17242	IRX2
sequence-specific double-stranded DNA binding (GO:1990837)	2/712	0.535715	0.60425	0	0	1.12911	0.704736	FEV;ARX
adenyl ribonucleotide binding (GO:0032559)	1/306	0.537849	0.60425	0	0	1.31449	0.815214	POPDC3
GTPase activator activity (GO:0005096)	1/336	0.571808	0.626922	0	0	1.19494	0.667917	PLCE1
zinc ion binding (GO:0008270)	1/336	0.571808	0.626922	0	0	1.19494	0.667917	PAPPA2
protein serine/threonine kinase activity (GO:0004674)	1/344	0.580442	0.628812	0	0	1.1666	0.634588	CAMK2G
RNA polymerase II transcription regulatory region sequence-specific DNA binding (GO:0000977)	3/1359	0.669602	0.715112	0	0	0.875259	0.351041	IRX2;VDR;ARX
transition metal ion binding (GO:0046914)	1/445	0.67582	0.715112	0	0	0.89658	0.351306	PAPPA2
RNA binding (GO:0003723)	3/1406	0.692396	0.72423	0	0	0.8438	0.310179	HMGB3;KCTD12;VIM
protein kinase binding (GO:0019901)	1/506	0.722759	0.747398	0	0	0.785815	0.255139	PDE3B
transcription cis-regulatory region binding (GO:0000976)	1/549	0.751774	0.768668	0	0	0.722553	0.206158	ARX
RNA polymerase II cis-regulatory region sequence-specific DNA binding (GO:0000978)	2/1149	0.790277	0.790277	0	0	0.68305	0.160771	IRX2;VDR
cis-regulatory region sequence-specific DNA binding (GO:0000987)	2/1149	0.790277	0.790277	0	0	0.68305	0.160771	IRX2;VDR

### Sheet: SupplementalTable7
Supplementary table S7: Enriched KEGG of Beta Cells
Term	Overlap	P-value	Adjusted P-value	Old P-value	Old Adjusted P-value	Odds Ratio	Combined Score	Genes
Insulin secretion	4/86	6.31038e-05	0.00807729	0	0	21.0689	203.752	ADCYAP1;PDX1;ITPR3;INS
Maturity onset diabetes of the young	2/26	0.00191577	0.0860681	0	0	34.5938	216.475	PDX1;INS
Parathyroid hormone synthesis, secretion and action	3/106	0.00236675	0.0860681	0	0	12.2993	74.3646	CDKN1A;CASR;ITPR3
Circadian rhythm	2/31	0.00271926	0.0860681	0	0	28.6221	169.082	BHLHE40;BHLHE41
AMPK signaling pathway	3/120	0.00336204	0.0860681	0	0	10.82	61.622	PFKFB2;SCD5;INS
Fatty acid degradation	2/43	0.00518069	0.108064	0	0	20.2327	106.481	CYP2U1;HADH
Type II diabetes mellitus	2/46	0.00590974	0.108064	0	0	18.8504	96.7242	PDX1;INS
Renin secretion	2/69	0.0129154	0.206646	0	0	12.365	53.7798	ADCYAP1;ITPR3
PPAR signaling pathway	2/74	0.0147525	0.209814	0	0	11.5035	48.5026	SCD5;ME1
TGF-beta signaling pathway	2/94	0.0231314	0.261583	0	0	8.99366	33.8752	SMAD9;ACVR1B
Circadian entrainment	2/97	0.0245234	0.261583	0	0	8.70833	32.2916	ADCYAP1;ITPR3
Prostate cancer	2/97	0.0245234	0.261583	0	0	8.70833	32.2916	CDKN1A;INS
Insulin resistance	2/108	0.0299105	0.278141	0	0	7.80031	27.3756	TBC1D4;INS
HIF-1 signaling pathway	2/109	0.0304217	0.278141	0	0	7.72702	26.9874	CDKN1A;INS
Thyroid hormone signaling pathway	2/121	0.0368224	0.314218	0	0	6.94363	22.9254	PFKFB2;TBC1D4
Oocyte meiosis	2/129	0.041352	0.320119	0	0	6.50361	20.7181	ITPR3;INS
FoxO signaling pathway	2/131	0.0425158	0.320119	0	0	6.40213	20.2172	CDKN1A;INS
Signaling pathways regulating pluripotency of stem cells	2/143	0.0497513	0.322073	0	0	5.85372	17.5654	SMAD9;ACVR1B
Oxytocin signaling pathway	2/154	0.0567455	0.322073	0	0	5.42708	15.5713	CDKN1A;ITPR3
Cushing syndrome	2/155	0.0573977	0.322073	0	0	5.39134	15.4071	CDKN1A;ITPR3
Cellular senescence	2/156	0.0580525	0.322073	0	0	5.35606	15.2455	CDKN1A;ITPR3
Alzheimer disease	3/369	0.0646744	0.322073	0	0	3.41542	9.35274	ITPR3;MAPT;INS
Biosynthesis of unsaturated fatty acids	1/27	0.0653922	0.322073	0	0	15.6389	42.6529	SCD5
Fatty acid elongation	1/27	0.0653922	0.322073	0	0	15.6389	42.6529	HADH
cGMP-PKG signaling pathway	2/167	0.0654254	0.322073	0	0	4.99621	13.6239	ITPR3;INS
Butanoate metabolism	1/28	0.0677318	0.322073	0	0	15.059	40.5417	HADH
NOD-like receptor signaling pathway	2/181	0.0752353	0.322073	0	0	4.60219	11.9065	CASR;ITPR3
Axon guidance	2/182	0.0759533	0.322073	0	0	4.57639	11.7963	ROBO2;ROBO1
Fructose and mannose metabolism	1/33	0.0793444	0.322073	0	0	12.7028	32.1884	PFKFB2
Kaposi sarcoma-associated herpesvirus infection	2/193	0.0839939	0.322073	0	0	4.31043	10.677	CDKN1A;ITPR3
Aldosterone-regulated sodium reabsorption	1/37	0.0885322	0.322073	0	0	11.2891	27.3692	INS
Thyroid cancer	1/37	0.0885322	0.322073	0	0	11.2891	27.3692	CDKN1A
Epstein-Barr virus infection	2/202	0.0907586	0.322073	0	0	4.11458	9.87316	CDKN1A;ENTPD3
Viral carcinogenesis	2/203	0.09152	0.322073	0	0	4.09391	9.78934	CDKN1A;GSN
Diabetic cardiomyopathy	2/203	0.09152	0.322073	0	0	4.09391	9.78934	TBC1D4;INS
Proteoglycans in cancer	2/205	0.0930487	0.322073	0	0	4.05316	9.62477	CDKN1A;ITPR3
Rap1 signaling pathway	2/210	0.096903	0.322073	0	0	3.95473	9.23051	SIPA1L2;INS
Bladder cancer	1/41	0.0976302	0.322073	0	0	10.1582	23.6337	CDKN1A
Tryptophan metabolism	1/42	0.0998908	0.322073	0	0	9.90991	22.8292	HADH
Type I diabetes mellitus	1/43	0.102146	0.322073	0	0	9.67347	22.0686	INS
Regulation of actin cytoskeleton	2/218	0.103164	0.322073	0	0	3.80671	8.64671	GSN;INS
Human cytomegalovirus infection	2/225	0.108732	0.325764	0	0	3.68591	8.17855	CDKN1A;ITPR3
Pyruvate metabolism	1/47	0.111111	0.325764	0	0	8.83052	19.4027	ME1
Valine, leucine and isoleucine degradation	1/48	0.113338	0.325764	0	0	8.64221	18.8174	HADH
Ovarian steroidogenesis	1/51	0.119988	0.325764	0	0	8.12245	17.2226	INS
Shigellosis	2/246	0.125897	0.325764	0	0	3.3651	6.97345	ELMO1;ITPR3
Parkinson disease	2/249	0.128401	0.325764	0	0	3.32372	6.82225	ITPR3;MAPT
Regulation of lipolysis in adipocytes	1/55	0.128778	0.325764	0	0	7.51927	15.412	INS
Pyrimidine metabolism	1/56	0.130962	0.325764	0	0	7.38219	15.0069	ENTPD3
Endometrial cancer	1/58	0.135314	0.325764	0	0	7.12245	14.246	CDKN1A
Long-term depression	1/60	0.139645	0.325764	0	0	6.88032	13.545	ITPR3
Arachidonic acid metabolism	1/61	0.141802	0.325764	0	0	6.76531	13.2148	CYP2U1
Basal cell carcinoma	1/63	0.146101	0.325764	0	0	6.54641	12.5918	CDKN1A
Lysine degradation	1/63	0.146101	0.325764	0	0	6.54641	12.5918	HADH
GnRH secretion	1/64	0.148242	0.325764	0	0	6.44218	12.2975	ITPR3
Cortisol synthesis and secretion	1/65	0.150378	0.325764	0	0	6.3412	12.014	ITPR3
Long-term potentiation	1/67	0.154635	0.325764	0	0	6.14842	11.4772	ITPR3
Renal cell carcinoma	1/69	0.158871	0.325764	0	0	5.96699	10.9772	CDKN1A
Prolactin signaling pathway	1/70	0.160981	0.325764	0	0	5.88021	10.74	INS
Melanoma	1/72	0.165186	0.325764	0	0	5.714	10.2891	CDKN1A
Non-small cell lung cancer	1/72	0.165186	0.325764	0	0	5.714	10.2891	CDKN1A
MAPK signaling pathway	2/294	0.16723	0.325764	0	0	2.80508	5.01656	MAPT;INS
p53 signaling pathway	1/73	0.16728	0.325764	0	0	5.63435	10.0747	CDKN1A
Thyroid hormone synthesis	1/75	0.171454	0.325764	0	0	5.48152	9.66634	ITPR3
Glioma	1/75	0.171454	0.325764	0	0	5.48152	9.66634	CDKN1A
Chronic myeloid leukemia	1/76	0.173533	0.325764	0	0	5.40816	9.47179	CDKN1A
Gastric acid secretion	1/76	0.173533	0.325764	0	0	5.40816	9.47179	ITPR3
Pancreatic cancer	1/76	0.173533	0.325764	0	0	5.40816	9.47179	CDKN1A
Bacterial invasion of epithelial cells	1/77	0.175607	0.325764	0	0	5.33673	9.28328	ELMO1
ErbB signaling pathway	1/85	0.192017	0.344125	0	0	4.82653	7.9646	CDKN1A
Taste transduction	1/86	0.194046	0.344125	0	0	4.76951	7.82038	ITPR3
Colorectal cancer	1/86	0.194046	0.344125	0	0	4.76951	7.82038	CDKN1A
Gap junction	1/88	0.198088	0.344125	0	0	4.65939	7.54377	ITPR3
Small cell lung cancer	1/92	0.206113	0.344125	0	0	4.45369	7.03386	CDKN1A
Salivary secretion	1/93	0.208106	0.344125	0	0	4.40506	6.91464	ITPR3
GnRH signaling pathway	1/93	0.208106	0.344125	0	0	4.40506	6.91464	ITPR3
Fc gamma R-mediated phagocytosis	1/97	0.216033	0.344125	0	0	4.22066	6.46742	GSN
Phosphatidylinositol signaling system	1/97	0.216033	0.344125	0	0	4.22066	6.46742	ITPR3
Aldosterone synthesis and secretion	1/98	0.218003	0.344125	0	0	4.17694	6.36252	ITPR3
Inflammatory mediator regulation of TRP channels	1/98	0.218003	0.344125	0	0	4.17694	6.36252	ITPR3
PI3K-Akt signaling pathway	2/354	0.221584	0.344125	0	0	2.31984	3.49589	CDKN1A;INS
Progesterone-mediated oocyte maturation	1/100	0.221927	0.344125	0	0	4.09215	6.16035	INS
Longevity regulating pathway	1/102	0.225832	0.344125	0	0	4.01071	5.96779	INS
Pancreatic secretion	1/102	0.225832	0.344125	0	0	4.01071	5.96779	ITPR3
C-type lectin receptor signaling pathway	1/104	0.229718	0.345928	0	0	3.93244	5.78423	ITPR3
Glucagon signaling pathway	1/107	0.235511	0.350528	0	0	3.82056	5.52453	ITPR3
Serotonergic synapse	1/113	0.246969	0.357914	0	0	3.6148	5.05526	ITPR3
Cholinergic synapse	1/113	0.246969	0.357914	0	0	3.6148	5.05526	ITPR3
Glutamatergic synapse	1/114	0.248862	0.357914	0	0	3.58263	4.98291	ITPR3
Growth hormone synthesis, secretion and action	1/119	0.258259	0.367302	0	0	3.42996	4.64345	ITPR3
Cell cycle	1/124	0.26754	0.37223	0	0	3.2897	4.33741	CDKN1A
Platelet activation	1/124	0.26754	0.37223	0	0	3.2897	4.33741	ITPR3
Purine metabolism	1/129	0.276708	0.372663	0	0	3.1604	4.06045	ENTPD3
Dopaminergic synapse	1/132	0.282154	0.372663	0	0	3.08755	3.90668	ITPR3
Vascular smooth muscle contraction	1/133	0.283961	0.372663	0	0	3.06401	3.85734	ITPR3
Apelin signaling pathway	1/137	0.291143	0.372663	0	0	2.97329	3.66887	ITPR3
Autophagy	1/137	0.291143	0.372663	0	0	2.97329	3.66887	INS
Yersinia infection	1/137	0.291143	0.372663	0	0	2.97329	3.66887	ELMO1
Estrogen signaling pathway	1/137	0.291143	0.372663	0	0	2.97329	3.66887	ITPR3
Insulin signaling pathway	1/137	0.291143	0.372663	0	0	2.97329	3.66887	INS
Apoptosis	1/142	0.30002	0.377077	0	0	2.86713	3.45175	ITPR3
Spinocerebellar ataxia	1/143	0.301783	0.377077	0	0	2.8468	3.41059	ITPR3
Breast cancer	1/147	0.308789	0.377077	0	0	2.76824	3.25295	CDKN1A
Phospholipase D signaling pathway	1/148	0.31053	0.377077	0	0	2.74927	3.2152	INS
Retrograde endocannabinoid signaling	1/148	0.31053	0.377077	0	0	2.74927	3.2152	ITPR3
Gastric cancer	1/149	0.312267	0.377077	0	0	2.73056	3.17809	CDKN1A
mTOR signaling pathway	1/154	0.320885	0.382235	0	0	2.64066	3.00156	INS
Non-alcoholic fatty liver disease	1/155	0.322596	0.382235	0	0	2.62338	2.96797	INS
Hepatitis C	1/157	0.326005	0.382235	0	0	2.58948	2.9024	CDKN1A
Pathways of neurodegeneration	2/475	0.333731	0.382235	0	0	1.71573	1.88288	ITPR3;MAPT
Hepatitis B	1/162	0.334455	0.382235	0	0	2.50843	2.74736	CDKN1A
JAK-STAT signaling pathway	1/162	0.334455	0.382235	0	0	2.50843	2.74736	CDKN1A
Hepatocellular carcinoma	1/168	0.344458	0.390182	0	0	2.41757	2.57661	CDKN1A
Transcriptional misregulation in cancer	1/192	0.383016	0.426314	0	0	2.11123	2.0261	CDKN1A
Chemokine signaling pathway	1/192	0.383016	0.426314	0	0	2.11123	2.0261	ELMO1
Human immunodeficiency virus 1 infection	1/212	0.413443	0.456213	0	0	1.90918	1.68626	ITPR3
cAMP signaling pathway	1/216	0.419349	0.458775	0	0	1.87328	1.62798	ADCYAP1
Human T-cell leukemia virus 1 infection	1/219	0.423741	0.459651	0	0	1.84722	1.58608	CDKN1A
Ras signaling pathway	1/232	0.442398	0.475856	0	0	1.74212	1.42078	INS
Calcium signaling pathway	1/240	0.453583	0.483822	0	0	1.68312	1.33063	ITPR3
Salmonella infection	1/249	0.465904	0.492857	0	0	1.6213	1.23831	ELMO1
Prion disease	1/273	0.497444	0.521909	0	0	1.47644	1.03096	ITPR3
Cytokine-cytokine receptor interaction	1/295	0.524748	0.546079	0	0	1.36443	0.879836	ACVR1B
MicroRNAs in cancer	1/310	0.542525	0.560026	0	0	1.29721	0.793269	CDKN1A
Human papillomavirus infection	1/331	0.566323	0.579915	0	0	1.21336	0.689905	CDKN1A
Neuroactive ligand-receptor interaction	1/341	0.577224	0.586387	0	0	1.17707	0.646829	ADCYAP1
Amyotrophic lateral sclerosis	1/364	0.601289	0.606023	0	0	1.1012	0.560157	ITPR3
Pathways in cancer	1/531	0.74001	0.74001	0	0	0.747786	0.225152	CDKN1A

### Sheet: SupplementalTable8
Supplementary table S8: Enriched GO(BP) of Beta Cells
Term	Overlap	P-value	Adjusted P-value	Old P-value	Old Adjusted P-value	Odds Ratio	Combined Score	Genes
peptide hormone secretion (GO:0030072)	3/27	4.12206e-05	0.0149344	0	0	52.9947	535.065	ADCYAP1;FFAR4;PDX1
ventricular septum morphogenesis (GO:0060412)	3/28	4.60858e-05	0.0149344	0	0	50.8723	507.961	ROBO2;TGFBR3;ROBO1
axon choice point recognition (GO:0016198)	2/5	6.09568e-05	0.0149344	0	0	277.042	2688.79	ROBO2;ROBO1
ventricular septum development (GO:0003281)	3/38	0.000116606	0.016729	0	0	36.3191	328.932	ROBO2;TGFBR3;ROBO1
regulation of cell development (GO:0060284)	3/41	0.000146571	0.016729	0	0	33.4468	295.268	BHLHE40;BHLHE41;INS
positive regulation of axonogenesis (GO:0050772)	3/43	0.000169089	0.016729	0	0	31.7713	275.936	ROBO2;MAPT;ROBO1
positive regulation of peptide hormone secretion (GO:0090277)	3/43	0.000169089	0.016729	0	0	31.7713	275.936	ADCYAP1;FFAR4;INS
positive regulation of metabolic process (GO:0009893)	4/113	0.000182085	0.016729	0	0	15.8285	136.3	ADCYAP1;FFAR4;HADH;INS
regulation of protein secretion (GO:0050708)	4/125	0.000268102	0.021895	0	0	14.2501	117.195	ITPR3;HADH;INS;EXPH5
amyloid fibril formation (GO:1990000)	3/63	0.000525308	0.0311061	0	0	21.1596	159.787	GSN;MAPT;INS
anterior/posterior pattern specification (GO:0009952)	3/63	0.000525308	0.0311061	0	0	21.1596	159.787	BHLHE40;BHLHE41;WLS
aorta development (GO:0035904)	2/14	0.000546788	0.0311061	0	0	69.2292	520.011	ROBO2;ROBO1
protein secretion (GO:0009306)	3/64	0.000550176	0.0311061	0	0	20.8116	156.197	ADCYAP1;PDX1;WLS
pulmonary valve morphogenesis (GO:0003184)	2/17	0.000813271	0.0394942	0	0	55.375	393.962	ROBO2;ROBO1
regulation of peptide hormone secretion (GO:0090276)	3/74	0.000841116	0.0394942	0	0	17.8714	126.544	ITPR3;HADH;INS
pulmonary valve development (GO:0003177)	2/18	0.000913471	0.0394942	0	0	51.9115	363.29	ROBO2;ROBO1
nitric oxide mediated signal transduction (GO:0007263)	2/18	0.000913471	0.0394942	0	0	51.9115	363.29	PDX1;INS
insulin secretion (GO:0030073)	2/20	0.00113076	0.0458564	0	0	46.1389	313.046	ADCYAP1;PDX1
positive regulation of glycolytic process (GO:0045821)	2/21	0.00124779	0.0458564	0	0	43.7083	292.25	PFKFB2;INS
positive regulation of purine nucleotide metabolic process (GO:1900544)	2/21	0.00124779	0.0458564	0	0	43.7083	292.25	PFKFB2;INS
artery development (GO:0060840)	2/23	0.0014985	0.0519451	0	0	39.5417	257.151	ROBO2;ROBO1
positive regulation of carbohydrate metabolic process (GO:0045913)	2/24	0.00163212	0.0519451	0	0	37.7424	242.226	PFKFB2;INS
positive regulation of multicellular organismal process (GO:0051240)	5/345	0.00166367	0.0519451	0	0	6.4085	41.0062	ADCYAP1;FFAR4;HADH;ACVR1B;INS
outflow tract septum morphogenesis (GO:0003148)	2/25	0.00177122	0.0519451	0	0	36.0996	228.73	ROBO2;ROBO1
supramolecular fiber organization (GO:0097435)	5/351	0.00179415	0.0519451	0	0	6.29544	39.8075	GSN;ELMO1;FAT1;MAPT;INS
positive regulation of cold-induced thermogenesis (GO:0120162)	3/97	0.00183751	0.0519451	0	0	13.483	84.9342	ADCYAP1;FFAR4;HADH
response to calcium ion (GO:0051592)	3/107	0.00243076	0.064416	0	0	12.1804	73.3208	CASR;ITPR3;SYT13
plasma membrane invagination (GO:0099024)	2/30	0.00254788	0.064416	0	0	29.6458	177.06	GSN;ELMO1
regulation of protein localization to membrane (GO:1905475)	2/30	0.00254788	0.064416	0	0	29.6458	177.06	GSN;INS
regulation of protein kinase activity (GO:0045859)	3/110	0.00262922	0.064416	0	0	11.8371	70.3253	ADCYAP1;CDKN1A;PPM1E
negative regulation of chemotaxis (GO:0050922)	2/32	0.00289592	0.064792	0	0	27.6667	161.697	ROBO2;ROBO1
aortic valve morphogenesis (GO:0003180)	2/32	0.00289592	0.064792	0	0	27.6667	161.697	ROBO2;ROBO1
positive regulation of kinase activity (GO:0033674)	3/114	0.00290903	0.064792	0	0	11.4083	66.6236	ADCYAP1;CDKN1A;MAPT
positive regulation of ATP metabolic process (GO:1903580)	2/33	0.00307785	0.0652306	0	0	26.7728	154.841	PFKFB2;INS
positive regulation of cell projection organization (GO:0031346)	3/117	0.00313048	0.0652306	0	0	11.1064	64.0457	ROBO2;ROBO1;INS
regulation of transmembrane transport (GO:0034762)	2/34	0.00326501	0.0652306	0	0	25.9349	148.464	FFAR4;INS
positive regulation of cysteine-type endopeptidase activity involved in apoptotic process (GO:0043280)	3/119	0.00328372	0.0652306	0	0	10.9138	62.4136	GSN;MAPT;ROBO1
aortic valve development (GO:0003176)	2/36	0.00365493	0.070694	0	0	24.4069	136.963	ROBO2;ROBO1
phagocytosis, engulfment (GO:0006911)	2/37	0.00385763	0.0727015	0	0	23.7083	131.764	GSN;ELMO1
transmembrane receptor protein serine/threonine kinase signaling pathway (GO:0007178)	3/133	0.00448569	0.0824245	0	0	9.73159	52.6174	TGFBR3;SMAD9;ACVR1B
positive regulation of MAPK cascade (GO:0043410)	4/274	0.00484047	0.0844562	0	0	6.33816	33.7871	ADCYAP1;FFAR4;ROBO1;INS
negative regulation of protein catabolic process (GO:0042177)	2/42	0.00494759	0.0844562	0	0	20.7396	110.103	TIMP2;INS
regulation of nervous system development (GO:0051960)	2/42	0.00494759	0.0844562	0	0	20.7396	110.103	BHLHE40;BHLHE41
nervous system development (GO:0007399)	5/447	0.00505588	0.0844562	0	0	4.90397	25.9283	ROBO2;GSN;SCD5;ACVR1B;ROBO1
negative regulation of proteolysis (GO:0045861)	2/43	0.00518069	0.084618	0	0	20.2327	106.481	TIMP2;INS
positive regulation of Notch signaling pathway (GO:0045747)	2/45	0.00566179	0.0904656	0	0	19.2897	99.8053	ROBO2;ROBO1
actin filament organization (GO:0007015)	3/152	0.00649611	0.101588	0	0	8.48251	42.7226	GSN;ELMO1;FAT1
positive regulation of reactive oxygen species metabolic process (GO:2000379)	2/49	0.0066829	0.102332	0	0	17.6445	88.3673	CDKN1A;MAPT
regulation of axonogenesis (GO:0050770)	2/51	0.0072225	0.104103	0	0	16.9226	83.4379	ROBO2;ROBO1
cellular response to growth factor stimulus (GO:0071363)	3/158	0.00722576	0.104103	0	0	8.15168	40.1886	SMAD9;MAPT;ACVR1B
pyruvate metabolic process (GO:0006090)	2/55	0.00835883	0.104103	0	0	15.6423	74.8396	PFKFB2;ME1
protein polymerization (GO:0051258)	2/59	0.00957001	0.104103	0	0	14.5417	67.606	GSN;MAPT
homophilic cell adhesion via plasma membrane adhesion molecules (GO:0007156)	2/60	0.00988432	0.104103	0	0	14.2902	65.9752	ROBO2;ROBO1
negative regulation of kinase activity (GO:0033673)	2/62	0.0105266	0.104103	0	0	13.8125	62.9001	MAPT;PPM1E
regulation of neurogenesis (GO:0050767)	2/62	0.0105266	0.104103	0	0	13.8125	62.9001	BHLHE40;BHLHE41
cell cycle G1/S phase transition (GO:0044843)	2/63	0.0108545	0.104103	0	0	13.5854	61.4491	CDKN1A;ACVR1B
BMP signaling pathway (GO:0030509)	2/65	0.0115238	0.104103	0	0	13.1528	58.7054	TGFBR3;SMAD9
extracellular matrix disassembly (GO:0022617)	2/66	0.0118651	0.104103	0	0	12.9466	57.4073	GSN;TIMP2
cellular component disassembly (GO:0022411)	2/66	0.0118651	0.104103	0	0	12.9466	57.4073	GSN;TIMP2
regulation of protein localization (GO:0032880)	2/66	0.0118651	0.104103	0	0	12.9466	57.4073	ADCYAP1;INS
regulation of respiratory burst involved in inflammatory response (GO:0060264)	1/5	0.0124388	0.104103	0	0	101.765	446.438	INS
fructose 2,6-bisphosphate metabolic process (GO:0006003)	1/5	0.0124388	0.104103	0	0	101.765	446.438	PFKFB2
negative regulation of metallopeptidase activity (GO:1905049)	1/5	0.0124388	0.104103	0	0	101.765	446.438	TIMP2
cardiac muscle cell proliferation (GO:0060038)	1/5	0.0124388	0.104103	0	0	101.765	446.438	TGFBR3
response to prostaglandin (GO:0034694)	1/5	0.0124388	0.104103	0	0	101.765	446.438	TGFBR3
Roundabout signaling pathway (GO:0035385)	1/5	0.0124388	0.104103	0	0	101.765	446.438	ROBO1
cellular response to brain-derived neurotrophic factor stimulus (GO:1990416)	1/5	0.0124388	0.104103	0	0	101.765	446.438	MAPT
intracellular distribution of mitochondria (GO:0048312)	1/5	0.0124388	0.104103	0	0	101.765	446.438	MAPT
negative regulation of synapse organization (GO:1905809)	1/5	0.0124388	0.104103	0	0	101.765	446.438	ROBO2
negative regulation of tubulin deacetylation (GO:1904428)	1/5	0.0124388	0.104103	0	0	101.765	446.438	MAPT
striated muscle cell proliferation (GO:0014855)	1/5	0.0124388	0.104103	0	0	101.765	446.438	TGFBR3
positive regulation of protein localization to synapse (GO:1902474)	1/5	0.0124388	0.104103	0	0	101.765	446.438	MAPT
regulation of plasma membrane organization (GO:1903729)	1/5	0.0124388	0.104103	0	0	101.765	446.438	GSN
enteroendocrine cell differentiation (GO:0035883)	1/5	0.0124388	0.104103	0	0	101.765	446.438	PDX1
negative regulation of cellular catabolic process (GO:0031330)	2/69	0.0129154	0.104103	0	0	12.365	53.7798	TIMP2;INS
positive regulation of cellular protein localization (GO:1903829)	2/71	0.0136374	0.104103	0	0	12.0054	51.5627	MAPT;INS
response to metal ion (GO:0010038)	2/71	0.0136374	0.104103	0	0	12.0054	51.5627	ITPR3;MAPT
cellular response to BMP stimulus (GO:0071773)	2/71	0.0136374	0.104103	0	0	12.0054	51.5627	TGFBR3;SMAD9
regulation of glycolytic process (GO:0006110)	2/71	0.0136374	0.104103	0	0	12.0054	51.5627	PFKFB2;INS
myeloid leukocyte differentiation (GO:0002573)	2/71	0.0136374	0.104103	0	0	12.0054	51.5627	CDKN1A;PIR
negative regulation of epithelial cell proliferation (GO:0050680)	2/72	0.0140048	0.104103	0	0	11.8333	50.5089	TGFBR3;ROBO1
positive regulation of neurogenesis (GO:0050769)	2/72	0.0140048	0.104103	0	0	11.8333	50.5089	ROBO2;ROBO1
positive regulation of protein secretion (GO:0050714)	2/72	0.0140048	0.104103	0	0	11.8333	50.5089	WLS;EXPH5
generation of neurons (GO:0048699)	3/202	0.0140464	0.104103	0	0	6.33519	27.022	BHLHE40;BHLHE41;MAPT
positive regulation of activin receptor signaling pathway (GO:0032927)	1/6	0.0149083	0.104103	0	0	81.4082	342.39	ACVR1B
negative regulation of chemokine-mediated signaling pathway (GO:0070100)	1/6	0.0149083	0.104103	0	0	81.4082	342.39	ROBO1
negative regulation of establishment of protein localization to mitochondrion (GO:1903748)	1/6	0.0149083	0.104103	0	0	81.4082	342.39	MAPT
axo-dendritic transport (GO:0008088)	1/6	0.0149083	0.104103	0	0	81.4082	342.39	MAPT
positive regulation of growth hormone secretion (GO:0060124)	1/6	0.0149083	0.104103	0	0	81.4082	342.39	ADCYAP1
response to gonadotropin (GO:0034698)	1/6	0.0149083	0.104103	0	0	81.4082	342.39	TGFBR3
retinal ganglion cell axon guidance (GO:0031290)	1/6	0.0149083	0.104103	0	0	81.4082	342.39	ROBO2
inclusion body assembly (GO:0070841)	1/6	0.0149083	0.104103	0	0	81.4082	342.39	MAPT
regulation of glucagon secretion (GO:0070092)	1/6	0.0149083	0.104103	0	0	81.4082	342.39	FFAR4
leucine transport (GO:0015820)	1/6	0.0149083	0.104103	0	0	81.4082	342.39	SLC6A17
regulation of keratinocyte apoptotic process (GO:1902172)	1/6	0.0149083	0.104103	0	0	81.4082	342.39	GSN
positive regulation of vascular endothelial growth factor signaling pathway (GO:1900748)	1/6	0.0149083	0.104103	0	0	81.4082	342.39	ROBO1
ventricular compact myocardium morphogenesis (GO:0003223)	1/6	0.0149083	0.104103	0	0	81.4082	342.39	TGFBR3
regulation of nitric oxide mediated signal transduction (GO:0010749)	1/6	0.0149083	0.104103	0	0	81.4082	342.39	INS
proline transport (GO:0015824)	1/6	0.0149083	0.104103	0	0	81.4082	342.39	SLC6A17
plus-end-directed organelle transport along microtubule (GO:0072386)	1/6	0.0149083	0.104103	0	0	81.4082	342.39	MAPT
negative regulation of actin filament depolymerization (GO:0030835)	1/6	0.0149083	0.104103	0	0	81.4082	342.39	GSN
negative regulation of inflammatory response (GO:0050728)	3/212	0.0159696	0.104103	0	0	6.02901	24.9424	ADCYAP1;FFAR4;INS
positive regulation of GTPase activity (GO:0043547)	3/214	0.0163712	0.104103	0	0	5.97126	24.5552	ADCYAP1;TBC1D4;SIPA1L2
negative regulation of multicellular organismal process (GO:0051241)	3/214	0.0163712	0.104103	0	0	5.97126	24.5552	FFAR4;ROBO1;INS
regulation of cell growth (GO:0001558)	3/217	0.0169843	0.104103	0	0	5.88666	23.9909	CDKN1A;ACVR1B;INS
positive regulation of cAMP-mediated signaling (GO:0043950)	1/7	0.0173717	0.104103	0	0	67.8367	274.936	FFAR4
regulation of tubulin deacetylation (GO:0090043)	1/7	0.0173717	0.104103	0	0	67.8367	274.936	MAPT
negative regulation of glycogen metabolic process (GO:0070874)	1/7	0.0173717	0.104103	0	0	67.8367	274.936	INS
heart trabecula formation (GO:0060347)	1/7	0.0173717	0.104103	0	0	67.8367	274.936	TGFBR3
negative regulation of membrane protein ectodomain proteolysis (GO:0051045)	1/7	0.0173717	0.104103	0	0	67.8367	274.936	TIMP2
response to lead ion (GO:0010288)	1/7	0.0173717	0.104103	0	0	67.8367	274.936	MAPT
regulation of growth hormone secretion (GO:0060123)	1/7	0.0173717	0.104103	0	0	67.8367	274.936	ADCYAP1
malate metabolic process (GO:0006108)	1/7	0.0173717	0.104103	0	0	67.8367	274.936	ME1
positive regulation of respiratory burst (GO:0060267)	1/7	0.0173717	0.104103	0	0	67.8367	274.936	INS
nodal signaling pathway (GO:0038092)	1/7	0.0173717	0.104103	0	0	67.8367	274.936	ACVR1B
regulation of metallopeptidase activity (GO:1905048)	1/7	0.0173717	0.104103	0	0	67.8367	274.936	TIMP2
definitive hemopoiesis (GO:0060216)	1/7	0.0173717	0.104103	0	0	67.8367	274.936	TGFBR3
positive regulation of trophoblast cell migration (GO:1901165)	1/7	0.0173717	0.104103	0	0	67.8367	274.936	ACVR1B
regulation of NAD(P)H oxidase activity (GO:0033860)	1/7	0.0173717	0.104103	0	0	67.8367	274.936	INS
white fat cell differentiation (GO:0050872)	1/7	0.0173717	0.104103	0	0	67.8367	274.936	FFAR4
negative regulation of acute inflammatory response (GO:0002674)	1/7	0.0173717	0.104103	0	0	67.8367	274.936	INS
activation of cysteine-type endopeptidase activity involved in apoptotic process (GO:0006919)	2/81	0.0175017	0.104103	0	0	10.4805	42.3984	MAPT;ROBO1
G1/S transition of mitotic cell cycle (GO:0000082)	2/85	0.0191628	0.104103	0	0	9.97339	39.4426	CDKN1A;ACVR1B
negative regulation of phosphorylation (GO:0042326)	2/86	0.0195881	0.104103	0	0	9.85417	38.7548	CDKN1A;MAPT
actin filament reorganization (GO:0090527)	1/8	0.0198292	0.104103	0	0	58.1429	227.955	GSN
negative regulation of cAMP-dependent protein kinase activity (GO:2000480)	1/8	0.0198292	0.104103	0	0	58.1429	227.955	PKIB
alpha-beta T cell activation (GO:0046631)	1/8	0.0198292	0.104103	0	0	58.1429	227.955	INS
forebrain neuron development (GO:0021884)	1/8	0.0198292	0.104103	0	0	58.1429	227.955	ROBO2
positive regulation of cysteine-type endopeptidase activity involved in apoptotic signaling pathway (GO:2001269)	1/8	0.0198292	0.104103	0	0	58.1429	227.955	GSN
brown fat cell differentiation (GO:0050873)	1/8	0.0198292	0.104103	0	0	58.1429	227.955	FFAR4
negative regulation of mitochondrial membrane potential (GO:0010917)	1/8	0.0198292	0.104103	0	0	58.1429	227.955	MAPT
regulation of chemokine (C-C motif) ligand 5 production (GO:0071649)	1/8	0.0198292	0.104103	0	0	58.1429	227.955	ADCYAP1
regulation of chemokine-mediated signaling pathway (GO:0070099)	1/8	0.0198292	0.104103	0	0	58.1429	227.955	ROBO1
regulation of dendritic spine maintenance (GO:1902950)	1/8	0.0198292	0.104103	0	0	58.1429	227.955	INS
internal protein amino acid acetylation (GO:0006475)	1/8	0.0198292	0.104103	0	0	58.1429	227.955	MAPT
regulation of establishment of protein localization to mitochondrion (GO:1903747)	1/8	0.0198292	0.104103	0	0	58.1429	227.955	MAPT
positive regulation of peptide secretion (GO:0002793)	1/8	0.0198292	0.104103	0	0	58.1429	227.955	INS
cellular response to UV-B (GO:0071493)	1/8	0.0198292	0.104103	0	0	58.1429	227.955	CDKN1A
stress-induced premature senescence (GO:0090400)	1/8	0.0198292	0.104103	0	0	58.1429	227.955	CDKN1A
coronary vasculature morphogenesis (GO:0060977)	1/8	0.0198292	0.104103	0	0	58.1429	227.955	TGFBR3
transforming growth factor beta receptor signaling pathway (GO:0007179)	2/89	0.0208877	0.107034	0	0	9.51293	36.8017	TGFBR3;SMAD9
negative regulation of protein kinase activity (GO:0006469)	2/90	0.0213287	0.107034	0	0	9.40436	36.1852	CDKN1A;PPM1E
regulation of ERK1 and ERK2 cascade (GO:0070372)	3/238	0.0216346	0.107034	0	0	5.35491	20.5278	TGFBR3;ADCYAP1;FFAR4
epithelial cell apoptotic process (GO:1904019)	1/9	0.0222806	0.107034	0	0	50.8724	193.521	GSN
actin-mediated cell contraction (GO:0070252)	1/9	0.0222806	0.107034	0	0	50.8724	193.521	GSN
regulation of respiratory burst (GO:0060263)	1/9	0.0222806	0.107034	0	0	50.8724	193.521	INS
regulation of transmembrane transporter activity (GO:0022898)	1/9	0.0222806	0.107034	0	0	50.8724	193.521	INS
negative regulation of membrane potential (GO:0045837)	1/9	0.0222806	0.107034	0	0	50.8724	193.521	MAPT
hormone transport (GO:0009914)	1/9	0.0222806	0.107034	0	0	50.8724	193.521	FFAR4
regulation of mammary gland epithelial cell proliferation (GO:0033599)	1/9	0.0222806	0.107034	0	0	50.8724	193.521	ROBO1
nucleoside diphosphate catabolic process (GO:0009134)	1/9	0.0222806	0.107034	0	0	50.8724	193.521	ENTPD3
type B pancreatic cell differentiation (GO:0003309)	1/9	0.0222806	0.107034	0	0	50.8724	193.521	PDX1
unsaturated fatty acid biosynthetic process (GO:0006636)	1/9	0.0222806	0.107034	0	0	50.8724	193.521	SCD5
alanine transport (GO:0032328)	1/10	0.0247259	0.111494	0	0	45.2177	167.301	SLC6A17
negative regulation of establishment of protein localization (GO:1904950)	1/10	0.0247259	0.111494	0	0	45.2177	167.301	MAPT
glycine transport (GO:0015816)	1/10	0.0247259	0.111494	0	0	45.2177	167.301	SLC6A17
sequestering of actin monomers (GO:0042989)	1/10	0.0247259	0.111494	0	0	45.2177	167.301	GSN
negative regulation of transcription by competitive promoter binding (GO:0010944)	1/10	0.0247259	0.111494	0	0	45.2177	167.301	BHLHE41
neuron projection maintenance (GO:1990535)	1/10	0.0247259	0.111494	0	0	45.2177	167.301	INS
regulation of long-term synaptic depression (GO:1900452)	1/10	0.0247259	0.111494	0	0	45.2177	167.301	MAPT
omega-hydroxylase P450 pathway (GO:0097267)	1/10	0.0247259	0.111494	0	0	45.2177	167.301	CYP2U1
regulation of podosome assembly (GO:0071801)	1/10	0.0247259	0.111494	0	0	45.2177	167.301	GSN
regulation of postsynaptic neurotransmitter receptor activity (GO:0098962)	1/10	0.0247259	0.111494	0	0	45.2177	167.301	NPTX2
positive regulation of signal transduction (GO:0009967)	3/252	0.0250855	0.112426	0	0	5.05024	18.6125	ROBO1;WLS;INS
positive regulation of cell growth (GO:0030307)	2/102	0.0269177	0.115413	0	0	8.27083	29.8988	MAPT;INS
positive regulation of actin nucleation (GO:0051127)	1/11	0.0271653	0.115413	0	0	40.6939	146.735	GSN
actin filament depolymerization (GO:0030042)	1/11	0.0271653	0.115413	0	0	40.6939	146.735	GSN
fatty acid homeostasis (GO:0055089)	1/11	0.0271653	0.115413	0	0	40.6939	146.735	INS
axonal transport of mitochondrion (GO:0019896)	1/11	0.0271653	0.115413	0	0	40.6939	146.735	MAPT
response to prostaglandin E (GO:0034695)	1/11	0.0271653	0.115413	0	0	40.6939	146.735	TGFBR3
regulation of cysteine-type endopeptidase activity involved in apoptotic signaling pathway (GO:2001267)	1/11	0.0271653	0.115413	0	0	40.6939	146.735	GSN
nucleus localization (GO:0051647)	1/11	0.0271653	0.115413	0	0	40.6939	146.735	SYNE2
monocyte differentiation (GO:0030224)	1/11	0.0271653	0.115413	0	0	40.6939	146.735	PIR
regulation of insulin secretion (GO:0050796)	2/104	0.027901	0.117858	0	0	8.10784	29.0187	ITPR3;HADH
activation of GTPase activity (GO:0090630)	2/105	0.028398	0.118594	0	0	8.02872	28.5938	TBC1D4;SIPA1L2
positive regulation of cellular metabolic process (GO:0031325)	2/105	0.028398	0.118594	0	0	8.02872	28.5938	CDKN1A;INS
central nervous system development (GO:0007417)	3/268	0.029373	0.119753	0	0	4.74147	16.7264	ROBO2;GSN;SLC6A17
regulation of actin nucleation (GO:0051125)	1/12	0.0295988	0.119753	0	0	36.9926	130.215	GSN
negative regulation of oxidoreductase activity (GO:0051354)	1/12	0.0295988	0.119753	0	0	36.9926	130.215	INS
regulation of feeding behavior (GO:0060259)	1/12	0.0295988	0.119753	0	0	36.9926	130.215	INS
mitochondrion distribution (GO:0048311)	1/12	0.0295988	0.119753	0	0	36.9926	130.215	MAPT
positive regulation of cell migration (GO:0030335)	3/269	0.0296531	0.119753	0	0	4.7234	16.6178	ACVR1B;SYNE2;INS
negative regulation of gluconeogenesis (GO:0045721)	1/13	0.0320262	0.121726	0	0	33.9082	116.685	INS
relaxation of cardiac muscle (GO:0055119)	1/13	0.0320262	0.121726	0	0	33.9082	116.685	GSN
positive regulation of insulin receptor signaling pathway (GO:0046628)	1/13	0.0320262	0.121726	0	0	33.9082	116.685	INS
negative regulation of myotube differentiation (GO:0010832)	1/13	0.0320262	0.121726	0	0	33.9082	116.685	BHLHE41
response to UV-B (GO:0010224)	1/13	0.0320262	0.121726	0	0	33.9082	116.685	CDKN1A
negative regulation of reactive oxygen species biosynthetic process (GO:1903427)	1/13	0.0320262	0.121726	0	0	33.9082	116.685	INS
detection of calcium ion (GO:0005513)	1/13	0.0320262	0.121726	0	0	33.9082	116.685	CASR
mitochondrion transport along microtubule (GO:0047497)	1/13	0.0320262	0.121726	0	0	33.9082	116.685	MAPT
pathway-restricted SMAD protein phosphorylation (GO:0060389)	1/13	0.0320262	0.121726	0	0	33.9082	116.685	TGFBR3
cellular response to transforming growth factor beta stimulus (GO:0071560)	2/114	0.0330295	0.121726	0	0	7.38021	25.1691	TGFBR3;SMAD9
positive regulation of brown fat cell differentiation (GO:0090336)	1/14	0.0344477	0.121726	0	0	31.2983	105.422	INS
positive regulation of cardiac muscle cell proliferation (GO:0060045)	1/14	0.0344477	0.121726	0	0	31.2983	105.422	TGFBR3
positive regulation of cellular response to insulin stimulus (GO:1900078)	1/14	0.0344477	0.121726	0	0	31.2983	105.422	INS
regulation of trophoblast cell migration (GO:1901163)	1/14	0.0344477	0.121726	0	0	31.2983	105.422	ACVR1B
regulation of cAMP-dependent protein kinase activity (GO:2000479)	1/14	0.0344477	0.121726	0	0	31.2983	105.422	PKIB
relaxation of muscle (GO:0090075)	1/14	0.0344477	0.121726	0	0	31.2983	105.422	GSN
renal absorption (GO:0070293)	1/14	0.0344477	0.121726	0	0	31.2983	105.422	GSN
positive regulation of glycogen biosynthetic process (GO:0045725)	1/14	0.0344477	0.121726	0	0	31.2983	105.422	INS
positive regulation of long-term synaptic potentiation (GO:1900273)	1/14	0.0344477	0.121726	0	0	31.2983	105.422	INS
secondary palate development (GO:0062009)	1/14	0.0344477	0.121726	0	0	31.2983	105.422	TGFBR3
cGMP-mediated signaling (GO:0019934)	1/14	0.0344477	0.121726	0	0	31.2983	105.422	INS
nuclear migration (GO:0007097)	1/14	0.0344477	0.121726	0	0	31.2983	105.422	SYNE2
positive regulation of superoxide anion generation (GO:0032930)	1/14	0.0344477	0.121726	0	0	31.2983	105.422	MAPT
nucleoside phosphate biosynthetic process (GO:1901293)	1/14	0.0344477	0.121726	0	0	31.2983	105.422	ME1
nucleoside phosphate catabolic process (GO:1901292)	1/14	0.0344477	0.121726	0	0	31.2983	105.422	ENTPD3
vasodilation (GO:0042311)	1/14	0.0344477	0.121726	0	0	31.2983	105.422	INS
acute-phase response (GO:0006953)	1/15	0.0368633	0.126021	0	0	29.0612	95.9177	INS
negative regulation of cellular component movement (GO:0051271)	1/15	0.0368633	0.126021	0	0	29.0612	95.9177	TGFBR3
regulation of superoxide anion generation (GO:0032928)	1/15	0.0368633	0.126021	0	0	29.0612	95.9177	MAPT
positive regulation of glycogen metabolic process (GO:0070875)	1/15	0.0368633	0.126021	0	0	29.0612	95.9177	INS
response to muscle stretch (GO:0035994)	1/15	0.0368633	0.126021	0	0	29.0612	95.9177	GSN
central nervous system neuron development (GO:0021954)	1/15	0.0368633	0.126021	0	0	29.0612	95.9177	MAPT
nucleobase-containing small molecule catabolic process (GO:0034656)	1/15	0.0368633	0.126021	0	0	29.0612	95.9177	ENTPD3
cellular response to organic substance (GO:0071310)	2/123	0.0379356	0.129086	0	0	6.82817	22.3408	ROBO2;ACVR1B
cellular response to oxidative stress (GO:0034599)	2/125	0.0390617	0.130025	0	0	6.71646	21.7789	SRXN1;MAPT
regulation of activin receptor signaling pathway (GO:0032925)	1/16	0.0392729	0.130025	0	0	27.1224	87.8013	ACVR1B
negative regulation of immune effector process (GO:0002698)	1/16	0.0392729	0.130025	0	0	27.1224	87.8013	INS
regulation of establishment of cell polarity (GO:2000114)	1/16	0.0392729	0.130025	0	0	27.1224	87.8013	GSN
neuron projection organization (GO:0106027)	1/16	0.0392729	0.130025	0	0	27.1224	87.8013	INS
nucleoside diphosphate metabolic process (GO:0009132)	1/16	0.0392729	0.130025	0	0	27.1224	87.8013	ENTPD3
negative regulation of cell growth (GO:0030308)	2/126	0.0396296	0.130035	0	0	6.66196	21.506	CDKN1A;ACVR1B
negative regulation of growth (GO:0045926)	2/126	0.0396296	0.130035	0	0	6.66196	21.506	CDKN1A;ACVR1B
plasma membrane bounded cell projection organization (GO:0120036)	2/128	0.0407747	0.13035	0	0	6.55556	20.9758	ADCYAP1;MAPT
cellular response to insulin stimulus (GO:0032869)	2/129	0.041352	0.13035	0	0	6.50361	20.7181	TBC1D4;INS
acyl-CoA biosynthetic process (GO:0071616)	1/17	0.0416767	0.13035	0	0	25.426	80.7992	SCD5
positive regulation of cardiac muscle tissue growth (GO:0055023)	1/17	0.0416767	0.13035	0	0	25.426	80.7992	TGFBR3
negative regulation of fatty acid metabolic process (GO:0045922)	1/17	0.0416767	0.13035	0	0	25.426	80.7992	INS
negative regulation of vascular associated smooth muscle cell proliferation (GO:1904706)	1/17	0.0416767	0.13035	0	0	25.426	80.7992	CDKN1A
negative regulation of viral entry into host cell (GO:0046597)	1/17	0.0416767	0.13035	0	0	25.426	80.7992	GSN
mesonephric tubule development (GO:0072164)	1/17	0.0416767	0.13035	0	0	25.426	80.7992	ROBO2
regulation of metal ion transport (GO:0010959)	1/17	0.0416767	0.13035	0	0	25.426	80.7992	CASR
positive regulation of telomere capping (GO:1904355)	1/17	0.0416767	0.13035	0	0	25.426	80.7992	PKIB
muscle tissue morphogenesis (GO:0060415)	1/17	0.0416767	0.13035	0	0	25.426	80.7992	TGFBR3
negative regulation of biosynthetic process (GO:0009890)	1/18	0.0440745	0.13252	0	0	23.9292	74.7039	INS
regulation of brown fat cell differentiation (GO:0090335)	1/18	0.0440745	0.13252	0	0	23.9292	74.7039	INS
negative regulation of lipid catabolic process (GO:0050995)	1/18	0.0440745	0.13252	0	0	23.9292	74.7039	INS
cell migration involved in sprouting angiogenesis (GO:0002042)	1/18	0.0440745	0.13252	0	0	23.9292	74.7039	ROBO1
negative regulation of peptide hormone secretion (GO:0090278)	1/18	0.0440745	0.13252	0	0	23.9292	74.7039	FFAR4
regulation of fatty acid metabolic process (GO:0019217)	1/18	0.0440745	0.13252	0	0	23.9292	74.7039	INS
positive regulation of nitric-oxide synthase activity (GO:0051000)	1/18	0.0440745	0.13252	0	0	23.9292	74.7039	INS
nucleotide biosynthetic process (GO:0009165)	1/18	0.0440745	0.13252	0	0	23.9292	74.7039	ME1
regulation of oxidative stress-induced intrinsic apoptotic signaling pathway (GO:1902175)	1/18	0.0440745	0.13252	0	0	23.9292	74.7039	INS
actin filament capping (GO:0051693)	1/19	0.0464665	0.13252	0	0	22.5986	69.3558	GSN
activin receptor signaling pathway (GO:0032924)	1/19	0.0464665	0.13252	0	0	22.5986	69.3558	ACVR1B
Rac protein signal transduction (GO:0016601)	1/19	0.0464665	0.13252	0	0	22.5986	69.3558	ELMO1
regulation of vascular endothelial growth factor signaling pathway (GO:1900746)	1/19	0.0464665	0.13252	0	0	22.5986	69.3558	ROBO1
barbed-end actin filament capping (GO:0051016)	1/19	0.0464665	0.13252	0	0	22.5986	69.3558	GSN
heart trabecula morphogenesis (GO:0061384)	1/19	0.0464665	0.13252	0	0	22.5986	69.3558	TGFBR3
cardiac muscle cell contraction (GO:0086003)	1/19	0.0464665	0.13252	0	0	22.5986	69.3558	GSN
negative regulation of nervous system development (GO:0051961)	1/19	0.0464665	0.13252	0	0	22.5986	69.3558	ROBO2
negative regulation of oxidative stress-induced intrinsic apoptotic signaling pathway (GO:1902176)	1/19	0.0464665	0.13252	0	0	22.5986	69.3558	INS
negative regulation of striated muscle cell differentiation (GO:0051154)	1/19	0.0464665	0.13252	0	0	22.5986	69.3558	BHLHE41
regulation of glucose transmembrane transport (GO:0010827)	1/19	0.0464665	0.13252	0	0	22.5986	69.3558	FFAR4
ureteric bud development (GO:0001657)	1/19	0.0464665	0.13252	0	0	22.5986	69.3558	ROBO2
regulation of nervous system process (GO:0031644)	1/19	0.0464665	0.13252	0	0	22.5986	69.3558	NPTX2
negative regulation of gene expression (GO:0010629)	3/322	0.0465172	0.13252	0	0	3.92803	12.0509	FFAR4;MAPT;ROBO1
positive regulation of cellular catabolic process (GO:0031331)	2/141	0.048516	0.134482	0	0	5.93855	17.9692	PFKFB2;INS
regulation of acute inflammatory response (GO:0002673)	1/20	0.0488525	0.134482	0	0	21.4082	64.6301	INS
granulocyte differentiation (GO:0030851)	1/20	0.0488525	0.134482	0	0	21.4082	64.6301	CDKN1A
hepaticobiliary system development (GO:0061008)	1/20	0.0488525	0.134482	0	0	21.4082	64.6301	TGFBR3
positive regulation of hormone secretion (GO:0046887)	1/20	0.0488525	0.134482	0	0	21.4082	64.6301	INS
cardiac epithelial to mesenchymal transition (GO:0060317)	1/20	0.0488525	0.134482	0	0	21.4082	64.6301	TGFBR3
negative regulation of viral life cycle (GO:1903901)	1/20	0.0488525	0.134482	0	0	21.4082	64.6301	GSN
positive regulation of protein processing (GO:0010954)	1/20	0.0488525	0.134482	0	0	21.4082	64.6301	GSN
regulation of protein localization to cell periphery (GO:1904375)	1/20	0.0488525	0.134482	0	0	21.4082	64.6301	INS
Ras protein signal transduction (GO:0007265)	2/142	0.0491322	0.134747	0	0	5.89583	17.7656	CDKN1A;ELMO1
neuron development (GO:0048666)	2/143	0.0497513	0.134936	0	0	5.85372	17.5654	ADCYAP1;MAPT
regulation of gene expression (GO:0010468)	6/1079	0.0512008	0.134936	0	0	2.39901	7.12986	GSN;BHLHE40;MAPT;ACVR1B;ROBO1;INS
epithelial cell development (GO:0002064)	1/21	0.0512328	0.134936	0	0	20.3367	60.4281	EXPH5
actin filament-based transport (GO:0099515)	1/21	0.0512328	0.134936	0	0	20.3367	60.4281	SYNE2
anterior/posterior axis specification (GO:0009948)	1/21	0.0512328	0.134936	0	0	20.3367	60.4281	WLS
regulation of cardiac muscle cell proliferation (GO:0060043)	1/21	0.0512328	0.134936	0	0	20.3367	60.4281	TGFBR3
calcium ion transport into cytosol (GO:0060402)	1/21	0.0512328	0.134936	0	0	20.3367	60.4281	ITPR3
stress granule assembly (GO:0034063)	1/21	0.0512328	0.134936	0	0	20.3367	60.4281	MAPT
regulation of lipid catabolic process (GO:0050994)	1/21	0.0512328	0.134936	0	0	20.3367	60.4281	INS
positive regulation of transcription from RNA polymerase II promoter involved in cellular response to chemical stimulus (GO:1901522)	1/21	0.0512328	0.134936	0	0	20.3367	60.4281	SMAD9
positive regulation of cytosolic calcium ion concentration (GO:0007204)	2/147	0.0522559	0.134936	0	0	5.69109	16.7978	ADCYAP1;ITPR3
regulation of cytosolic calcium ion concentration (GO:0051480)	2/148	0.0528891	0.134936	0	0	5.65183	16.6139	ADCYAP1;ITPR3
positive regulation of axon extension (GO:0045773)	1/22	0.0536072	0.134936	0	0	19.3673	56.6702	MAPT
exogenous drug catabolic process (GO:0042738)	1/22	0.0536072	0.134936	0	0	19.3673	56.6702	CYP2U1
fatty-acyl-CoA metabolic process (GO:0035337)	1/22	0.0536072	0.134936	0	0	19.3673	56.6702	SCD5
negative regulation of cyclin-dependent protein kinase activity (GO:1904030)	1/22	0.0536072	0.134936	0	0	19.3673	56.6702	CDKN1A
regulation of chromosome organization (GO:0033044)	1/22	0.0536072	0.134936	0	0	19.3673	56.6702	MAPT
cell projection assembly (GO:0030031)	1/22	0.0536072	0.134936	0	0	19.3673	56.6702	GSN
negative regulation of phosphate metabolic process (GO:0045936)	1/22	0.0536072	0.134936	0	0	19.3673	56.6702	CDKN1A
negative regulation of small molecule metabolic process (GO:0062014)	1/22	0.0536072	0.134936	0	0	19.3673	56.6702	INS
cellular response to nerve growth factor stimulus (GO:1990090)	1/22	0.0536072	0.134936	0	0	19.3673	56.6702	MAPT
regulation of membrane protein ectodomain proteolysis (GO:0051043)	1/22	0.0536072	0.134936	0	0	19.3673	56.6702	TIMP2
microglial cell activation (GO:0001774)	1/22	0.0536072	0.134936	0	0	19.3673	56.6702	MAPT
peptidyl-threonine dephosphorylation (GO:0035970)	1/22	0.0536072	0.134936	0	0	19.3673	56.6702	PPM1E
brain development (GO:0007420)	2/150	0.0541637	0.135409	0	0	5.57489	16.255	ROBO2;SLC6A17
regulation of cytokine production (GO:0001817)	2/150	0.0541637	0.135409	0	0	5.57489	16.255	FFAR4;INS
regulation of supramolecular fiber organization (GO:1902903)	1/23	0.0559758	0.136232	0	0	18.4861	53.2924	MAPT
regulation of telomere capping (GO:1904353)	1/23	0.0559758	0.136232	0	0	18.4861	53.2924	PKIB
positive regulation of epithelial cell apoptotic process (GO:1904037)	1/23	0.0559758	0.136232	0	0	18.4861	53.2924	GSN
blood vessel endothelial cell migration (GO:0043534)	1/23	0.0559758	0.136232	0	0	18.4861	53.2924	ROBO1
negative regulation of reactive oxygen species metabolic process (GO:2000378)	1/23	0.0559758	0.136232	0	0	18.4861	53.2924	INS
positive regulation of protein autophosphorylation (GO:0031954)	1/23	0.0559758	0.136232	0	0	18.4861	53.2924	INS
nucleotide metabolic process (GO:0009117)	1/23	0.0559758	0.136232	0	0	18.4861	53.2924	ME1
drug catabolic process (GO:0042737)	1/23	0.0559758	0.136232	0	0	18.4861	53.2924	CYP2U1
positive regulation of protein kinase activity (GO:0045860)	2/154	0.0567455	0.13765	0	0	5.42708	15.5713	ADCYAP1;CDKN1A
negative regulation of lipid metabolic process (GO:0045833)	1/24	0.0583386	0.140586	0	0	17.6815	50.2417	INS
regulation of cellular response to transforming growth factor beta stimulus (GO:1903844)	1/24	0.0583386	0.140586	0	0	17.6815	50.2417	TGFBR3
negative regulation of cell junction assembly (GO:1901889)	1/25	0.0606955	0.141175	0	0	16.9439	47.4748	ROBO2
negative regulation of cellular carbohydrate metabolic process (GO:0010677)	1/25	0.0606955	0.141175	0	0	16.9439	47.4748	INS
regulation of cAMP-mediated signaling (GO:0043949)	1/25	0.0606955	0.141175	0	0	16.9439	47.4748	FFAR4
cAMP-mediated signaling (GO:0019933)	1/25	0.0606955	0.141175	0	0	16.9439	47.4748	ADCYAP1
positive regulation of lipid metabolic process (GO:0045834)	1/25	0.0606955	0.141175	0	0	16.9439	47.4748	INS
regulation of dopamine secretion (GO:0014059)	1/25	0.0606955	0.141175	0	0	16.9439	47.4748	SYT13
negative regulation of sequestering of calcium ion (GO:0051283)	1/25	0.0606955	0.141175	0	0	16.9439	47.4748	ITPR3
regulation of mitochondrial fission (GO:0090140)	1/25	0.0606955	0.141175	0	0	16.9439	47.4748	MAPT
regulation of myotube differentiation (GO:0010830)	1/25	0.0606955	0.141175	0	0	16.9439	47.4748	BHLHE41
ventricular cardiac muscle tissue development (GO:0003229)	1/25	0.0606955	0.141175	0	0	16.9439	47.4748	TGFBR3
negative regulation of actin filament polymerization (GO:0030837)	1/25	0.0606955	0.141175	0	0	16.9439	47.4748	GSN
negative regulation of interleukin-1 beta production (GO:0032691)	1/26	0.0630467	0.141832	0	0	16.2653	44.9553	FFAR4
positive regulation of glucose import (GO:0046326)	1/26	0.0630467	0.141832	0	0	16.2653	44.9553	INS
positive regulation of microtubule polymerization or depolymerization (GO:0031112)	1/26	0.0630467	0.141832	0	0	16.2653	44.9553	MAPT
negative regulation of protein transport (GO:0051224)	1/26	0.0630467	0.141832	0	0	16.2653	44.9553	INS
cellular response to drug (GO:0035690)	1/26	0.0630467	0.141832	0	0	16.2653	44.9553	PPM1E
regulation of glycogen biosynthetic process (GO:0005979)	1/26	0.0630467	0.141832	0	0	16.2653	44.9553	INS
metanephros development (GO:0001656)	1/26	0.0630467	0.141832	0	0	16.2653	44.9553	ROBO2
mononuclear cell differentiation (GO:1903131)	1/26	0.0630467	0.141832	0	0	16.2653	44.9553	PIR
heart development (GO:0007507)	2/164	0.0633843	0.141832	0	0	5.08951	14.0396	TGFBR3;CDKN1A
regulation of MAPK cascade (GO:0043408)	2/166	0.0647425	0.141832	0	0	5.02693	13.7604	TGFBR3;INS
acute inflammatory response (GO:0002526)	1/27	0.0653922	0.141832	0	0	15.6389	42.6529	INS
positive regulation of erythrocyte differentiation (GO:0045648)	1/27	0.0653922	0.141832	0	0	15.6389	42.6529	ACVR1B
release of sequestered calcium ion into cytosol (GO:0051209)	1/27	0.0653922	0.141832	0	0	15.6389	42.6529	ITPR3
calcium-ion regulated exocytosis (GO:0017156)	1/27	0.0653922	0.141832	0	0	15.6389	42.6529	SYT13
positive regulation of nuclear division (GO:0051785)	1/27	0.0653922	0.141832	0	0	15.6389	42.6529	INS
cellular senescence (GO:0090398)	1/27	0.0653922	0.141832	0	0	15.6389	42.6529	CDKN1A
microtubule polymerization or depolymerization (GO:0031109)	1/27	0.0653922	0.141832	0	0	15.6389	42.6529	MAPT
entrainment of circadian clock by photoperiod (GO:0043153)	1/27	0.0653922	0.141832	0	0	15.6389	42.6529	BHLHE40
positive regulation of protein phosphorylation (GO:0001934)	3/371	0.0655108	0.141832	0	0	3.39651	9.25732	ADCYAP1;CDKN1A;INS
cell-cell adhesion via plasma-membrane adhesion molecules (GO:0098742)	2/170	0.0674885	0.141832	0	0	4.90625	13.2263	ROBO2;ROBO1
regulation of protein transport (GO:0051223)	1/28	0.0677318	0.141832	0	0	15.059	40.5417	INS
regulation of reactive oxygen species biosynthetic process (GO:1903426)	1/28	0.0677318	0.141832	0	0	15.059	40.5417	INS
positive regulation of cell communication (GO:0010647)	1/28	0.0677318	0.141832	0	0	15.059	40.5417	WLS
regulation of calcium-mediated signaling (GO:0050848)	1/28	0.0677318	0.141832	0	0	15.059	40.5417	MAPT
positive regulation of fibroblast proliferation (GO:0048146)	1/28	0.0677318	0.141832	0	0	15.059	40.5417	CDKN1A
calcium ion import (GO:0070509)	1/28	0.0677318	0.141832	0	0	15.059	40.5417	CASR
response to ketone (GO:1901654)	1/28	0.0677318	0.141832	0	0	15.059	40.5417	TGFBR3
negative regulation of oxidative stress-induced cell death (GO:1903202)	1/28	0.0677318	0.141832	0	0	15.059	40.5417	INS
positive regulation of microtubule polymerization (GO:0031116)	1/28	0.0677318	0.141832	0	0	15.059	40.5417	MAPT
positive regulation of monooxygenase activity (GO:0032770)	1/28	0.0677318	0.141832	0	0	15.059	40.5417	INS
neutral amino acid transport (GO:0015804)	1/28	0.0677318	0.141832	0	0	15.059	40.5417	SLC6A17
cytosolic calcium ion transport (GO:0060401)	1/28	0.0677318	0.141832	0	0	15.059	40.5417	ITPR3
regulation of microtubule polymerization or depolymerization (GO:0031110)	1/28	0.0677318	0.141832	0	0	15.059	40.5417	MAPT
protein depolymerization (GO:0051261)	1/28	0.0677318	0.141832	0	0	15.059	40.5417	GSN
photoperiodism (GO:0009648)	1/28	0.0677318	0.141832	0	0	15.059	40.5417	BHLHE40
neuron projection development (GO:0031175)	2/171	0.0681811	0.142367	0	0	4.87697	13.0975	ADCYAP1;MAPT
positive regulation of ERK1 and ERK2 cascade (GO:0070374)	2/172	0.068876	0.14341	0	0	4.84804	12.9707	ADCYAP1;FFAR4
actin filament polymerization (GO:0030041)	1/29	0.0700658	0.14385	0	0	14.5204	38.5999	GSN
glycolytic process (GO:0006096)	1/29	0.0700658	0.14385	0	0	14.5204	38.5999	PFKFB2
regulation of DNA biosynthetic process (GO:2000278)	1/29	0.0700658	0.14385	0	0	14.5204	38.5999	CDKN1A
regulation of gluconeogenesis (GO:0006111)	1/29	0.0700658	0.14385	0	0	14.5204	38.5999	INS
negative regulation of transferase activity (GO:0051348)	1/29	0.0700658	0.14385	0	0	14.5204	38.5999	MAPT
positive regulation of macromolecule metabolic process (GO:0010604)	3/384	0.0710691	0.144591	0	0	3.27844	8.66853	GSN;ROBO1;INS
positive regulation of developmental process (GO:0051094)	2/177	0.072386	0.144591	0	0	4.70833	12.3629	ACVR1B;INS
fatty-acyl-CoA biosynthetic process (GO:0046949)	1/30	0.072394	0.144591	0	0	14.019	36.8087	SCD5
negative regulation of interleukin-1 production (GO:0032692)	1/30	0.072394	0.144591	0	0	14.019	36.8087	FFAR4
regulation of catecholamine secretion (GO:0050433)	1/30	0.072394	0.144591	0	0	14.019	36.8087	SYT13
response to alcohol (GO:0097305)	1/30	0.072394	0.144591	0	0	14.019	36.8087	TGFBR3
negative regulation of Notch signaling pathway (GO:0045746)	1/30	0.072394	0.144591	0	0	14.019	36.8087	DLK1
cell projection organization (GO:0030030)	1/30	0.072394	0.144591	0	0	14.019	36.8087	GSN
regulation of long-term synaptic potentiation (GO:1900271)	1/30	0.072394	0.144591	0	0	14.019	36.8087	INS
microtubule polymerization (GO:0046785)	1/30	0.072394	0.144591	0	0	14.019	36.8087	MAPT
regulated exocytosis (GO:0045055)	2/180	0.0745196	0.146444	0	0	4.62828	12.0182	PCDH7;SYT13
activation of protein kinase B activity (GO:0032148)	1/31	0.0747165	0.146444	0	0	13.551	35.1521	INS
regulation of transmembrane receptor protein serine/threonine kinase signaling pathway (GO:0090092)	1/31	0.0747165	0.146444	0	0	13.551	35.1521	TGFBR3
regulation of calcium ion-dependent exocytosis (GO:0017158)	1/31	0.0747165	0.146444	0	0	13.551	35.1521	SYT13
positive regulation of Rho protein signal transduction (GO:0035025)	1/31	0.0747165	0.146444	0	0	13.551	35.1521	ROBO1
organelle transport along microtubule (GO:0072384)	1/31	0.0747165	0.146444	0	0	13.551	35.1521	MAPT
protein acetylation (GO:0006473)	1/31	0.0747165	0.146444	0	0	13.551	35.1521	MAPT
negative regulation of developmental growth (GO:0048640)	1/32	0.0770333	0.148607	0	0	13.1132	33.616	CDKN1A
negative regulation of DNA biosynthetic process (GO:2000279)	1/32	0.0770333	0.148607	0	0	13.1132	33.616	CDKN1A
positive regulation of glucose transmembrane transport (GO:0010828)	1/32	0.0770333	0.148607	0	0	13.1132	33.616	INS
cardiac muscle tissue morphogenesis (GO:0055008)	1/32	0.0770333	0.148607	0	0	13.1132	33.616	TGFBR3
liver development (GO:0001889)	1/32	0.0770333	0.148607	0	0	13.1132	33.616	TGFBR3
positive regulation of telomere maintenance (GO:0032206)	1/32	0.0770333	0.148607	0	0	13.1132	33.616	PKIB
negative regulation of smooth muscle cell proliferation (GO:0048662)	1/33	0.0793444	0.151083	0	0	12.7028	32.1884	CDKN1A
positive regulation of telomere maintenance via telomerase (GO:0032212)	1/33	0.0793444	0.151083	0	0	12.7028	32.1884	PKIB
vasculogenesis (GO:0001570)	1/33	0.0793444	0.151083	0	0	12.7028	32.1884	TGFBR3
mitotic G2 DNA damage checkpoint signaling (GO:0007095)	1/33	0.0793444	0.151083	0	0	12.7028	32.1884	CDKN1A
negative chemotaxis (GO:0050919)	1/33	0.0793444	0.151083	0	0	12.7028	32.1884	ROBO1
negative regulation of mitochondrion organization (GO:0010823)	1/34	0.0816498	0.153093	0	0	12.3173	30.8586	MAPT
cardiac muscle contraction (GO:0060048)	1/34	0.0816498	0.153093	0	0	12.3173	30.8586	GSN
central nervous system neuron differentiation (GO:0021953)	1/34	0.0816498	0.153093	0	0	12.3173	30.8586	MAPT
positive regulation of telomerase activity (GO:0051973)	1/34	0.0816498	0.153093	0	0	12.3173	30.8586	PKIB
ventricular cardiac muscle tissue morphogenesis (GO:0055010)	1/34	0.0816498	0.153093	0	0	12.3173	30.8586	TGFBR3
protein destabilization (GO:0031648)	1/34	0.0816498	0.153093	0	0	12.3173	30.8586	GSN
regulation of cell migration (GO:0030334)	3/408	0.0818724	0.15312	0	0	3.08038	7.70894	SYNE2;ROBO1;INS
regulation of regulated secretory pathway (GO:1903305)	1/35	0.0839496	0.153857	0	0	11.9544	29.6174	SYT13
negative regulation of cell cycle G1/S phase transition (GO:1902807)	1/35	0.0839496	0.153857	0	0	11.9544	29.6174	CDKN1A
blood vessel diameter maintenance (GO:0097746)	1/35	0.0839496	0.153857	0	0	11.9544	29.6174	INS
positive regulation of lipid biosynthetic process (GO:0046889)	1/35	0.0839496	0.153857	0	0	11.9544	29.6174	INS
positive regulation of reproductive process (GO:2000243)	1/35	0.0839496	0.153857	0	0	11.9544	29.6174	ACVR1B
regulation of lipid biosynthetic process (GO:0046890)	1/35	0.0839496	0.153857	0	0	11.9544	29.6174	INS
regulation of protein polymerization (GO:0032271)	1/35	0.0839496	0.153857	0	0	11.9544	29.6174	MAPT
negative regulation of macromolecule metabolic process (GO:0010605)	2/194	0.0847375	0.153857	0	0	4.28776	10.583	MAPT;ROBO1
activation of adenylate cyclase activity (GO:0007190)	1/36	0.0862437	0.153857	0	0	11.6122	28.4567	ADCYAP1
negative regulation of cellular protein localization (GO:1903828)	1/36	0.0862437	0.153857	0	0	11.6122	28.4567	MAPT
negative regulation of DNA metabolic process (GO:0051053)	1/36	0.0862437	0.153857	0	0	11.6122	28.4567	CDKN1A
axonal transport (GO:0098930)	1/36	0.0862437	0.153857	0	0	11.6122	28.4567	MAPT
regulation of cell cycle G1/S phase transition (GO:1902806)	1/36	0.0862437	0.153857	0	0	11.6122	28.4567	CDKN1A
positive regulation of mitotic nuclear division (GO:0045840)	1/36	0.0862437	0.153857	0	0	11.6122	28.4567	INS
cellular response to heat (GO:0034605)	1/36	0.0862437	0.153857	0	0	11.6122	28.4567	MAPT
macrophage activation (GO:0042116)	1/36	0.0862437	0.153857	0	0	11.6122	28.4567	MAPT
cyclic-nucleotide-mediated signaling (GO:0019935)	1/36	0.0862437	0.153857	0	0	11.6122	28.4567	ADCYAP1
regulation of microtubule-based process (GO:0032886)	1/36	0.0862437	0.153857	0	0	11.6122	28.4567	MAPT
positive regulation of telomere maintenance via telomere lengthening (GO:1904358)	1/36	0.0862437	0.153857	0	0	11.6122	28.4567	PKIB
negative regulation of G1/S transition of mitotic cell cycle (GO:2000134)	1/37	0.0885322	0.154563	0	0	11.2891	27.3692	CDKN1A
regulation of vascular associated smooth muscle cell proliferation (GO:1904705)	1/37	0.0885322	0.154563	0	0	11.2891	27.3692	CDKN1A
positive regulation of exocytosis (GO:0045921)	1/37	0.0885322	0.154563	0	0	11.2891	27.3692	EXPH5
regulation of erythrocyte differentiation (GO:0045646)	1/37	0.0885322	0.154563	0	0	11.2891	27.3692	ACVR1B
positive regulation of myeloid cell differentiation (GO:0045639)	1/37	0.0885322	0.154563	0	0	11.2891	27.3692	ACVR1B
regulation of glucose import (GO:0046324)	1/37	0.0885322	0.154563	0	0	11.2891	27.3692	INS
regulation of microtubule cytoskeleton organization (GO:0070507)	1/37	0.0885322	0.154563	0	0	11.2891	27.3692	MAPT
regulation of protein autophosphorylation (GO:0031952)	1/37	0.0885322	0.154563	0	0	11.2891	27.3692	INS
ncRNA metabolic process (GO:0034660)	1/37	0.0885322	0.154563	0	0	11.2891	27.3692	MAPT
regulation of axon extension (GO:0030516)	1/38	0.0908151	0.157427	0	0	10.9835	26.3485	MAPT
negative regulation of innate immune response (GO:0045824)	1/38	0.0908151	0.157427	0	0	10.9835	26.3485	INS
positive regulation of signaling (GO:0023056)	1/38	0.0908151	0.157427	0	0	10.9835	26.3485	WLS
axon guidance (GO:0007411)	2/203	0.09152	0.158276	0	0	4.09391	9.78934	ROBO2;ROBO1
regulation of nucleic acid-templated transcription (GO:1903506)	3/430	0.0923664	0.158754	0	0	2.91838	6.95156	BHLHE40;ACVR1B;INS
negative regulation of cellular metabolic process (GO:0031324)	1/39	0.0930924	0.158754	0	0	10.6939	25.389	INS
regulation of viral entry into host cell (GO:0046596)	1/39	0.0930924	0.158754	0	0	10.6939	25.389	GSN
negative regulation of protein secretion (GO:0050709)	1/39	0.0930924	0.158754	0	0	10.6939	25.389	INS
negative regulation of secretion by cell (GO:1903531)	1/39	0.0930924	0.158754	0	0	10.6939	25.389	INS
regulation of nitric-oxide synthase activity (GO:0050999)	1/39	0.0930924	0.158754	0	0	10.6939	25.389	INS
fatty acid derivative biosynthetic process (GO:1901570)	1/40	0.0953641	0.161877	0	0	10.4192	24.4856	SCD5
regulation of microtubule polymerization (GO:0031113)	1/40	0.0953641	0.161877	0	0	10.4192	24.4856	MAPT
mitotic cell cycle phase transition (GO:0044772)	2/209	0.0961285	0.162798	0	0	3.97403	9.30746	CDKN1A;ACVR1B
regulation of response to DNA damage stimulus (GO:2001020)	1/41	0.0976302	0.163087	0	0	10.1582	23.6337	MAPT
response to growth factor (GO:0070848)	1/41	0.0976302	0.163087	0	0	10.1582	23.6337	ACVR1B
carbohydrate catabolic process (GO:0016052)	1/41	0.0976302	0.163087	0	0	10.1582	23.6337	PFKFB2
keratinocyte differentiation (GO:0030216)	1/41	0.0976302	0.163087	0	0	10.1582	23.6337	EXPH5
nucleobase-containing compound catabolic process (GO:0034655)	1/41	0.0976302	0.163087	0	0	10.1582	23.6337	ENTPD3
regulation of mitochondrial membrane potential (GO:0051881)	1/41	0.0976302	0.163087	0	0	10.1582	23.6337	MAPT
calcium ion transmembrane import into cytosol (GO:0097553)	1/42	0.0998908	0.166485	0	0	9.90991	22.8292	ITPR3
regulation of transcription, DNA-templated (GO:0006355)	9/2244	0.102096	0.169775	0	0	1.73989	3.97016	CDKN1A;BHLHE40;BHLHE41;GLIS3;PDX1;SMAD9;TFCP2L1;ACVR1B;INS
positive regulation of biosynthetic process (GO:0009891)	1/44	0.104395	0.171657	0	0	9.44803	21.3485	INS
cardiac ventricle morphogenesis (GO:0003208)	1/44	0.104395	0.171657	0	0	9.44803	21.3485	TGFBR3
positive regulation of osteoblast differentiation (GO:0045669)	1/44	0.104395	0.171657	0	0	9.44803	21.3485	FFAR4
neurogenesis (GO:0022008)	1/44	0.104395	0.171657	0	0	9.44803	21.3485	MAPT
positive regulation of stress fiber assembly (GO:0051496)	1/44	0.104395	0.171657	0	0	9.44803	21.3485	PPM1E
positive regulation of cell motility (GO:2000147)	2/221	0.10554	0.172766	0	0	3.754	8.44147	SYNE2;INS
transcription, DNA-templated (GO:0006351)	2/221	0.10554	0.172766	0	0	3.754	8.44147	GLIS3;PIR
cellular response to radiation (GO:0071478)	1/45	0.106639	0.173407	0	0	9.23284	20.6659	CDKN1A
regulation of insulin receptor signaling pathway (GO:0046626)	1/45	0.106639	0.173407	0	0	9.23284	20.6659	INS
mitotic G2/M transition checkpoint (GO:0044818)	1/45	0.106639	0.173407	0	0	9.23284	20.6659	CDKN1A
erythrocyte differentiation (GO:0030218)	1/46	0.108878	0.175494	0	0	9.02721	20.0181	TGFBR3
regulation of telomerase activity (GO:0051972)	1/46	0.108878	0.175494	0	0	9.02721	20.0181	PKIB
regulation of cellular protein localization (GO:1903827)	1/46	0.108878	0.175494	0	0	9.02721	20.0181	MAPT
regulation of fibroblast proliferation (GO:0048145)	1/46	0.108878	0.175494	0	0	9.02721	20.0181	CDKN1A
epithelial to mesenchymal transition (GO:0001837)	1/47	0.111111	0.177535	0	0	8.83052	19.4027	TGFBR3
regulation of synapse assembly (GO:0051963)	1/47	0.111111	0.177535	0	0	8.83052	19.4027	ROBO2
positive regulation of neuron death (GO:1901216)	1/47	0.111111	0.177535	0	0	8.83052	19.4027	MAPT
regulation of protein localization to nucleus (GO:1900180)	1/47	0.111111	0.177535	0	0	8.83052	19.4027	INS
regulation of cellular macromolecule biosynthetic process (GO:2000112)	3/468	0.111734	0.178144	0	0	2.67467	5.86191	BHLHE40;ACVR1B;INS
cellular response to ionizing radiation (GO:0071479)	1/48	0.113338	0.179533	0	0	8.64221	18.8174	CDKN1A
cognition (GO:0050890)	1/48	0.113338	0.179533	0	0	8.64221	18.8174	INS
regulation of mitochondrion organization (GO:0010821)	1/48	0.113338	0.179533	0	0	8.64221	18.8174	MAPT
positive regulation of cell population proliferation (GO:0008284)	3/474	0.114927	0.180332	0	0	2.63979	5.71107	TGFBR3;CDKN1A;INS
negative regulation of catabolic process (GO:0009895)	1/49	0.11556	0.180332	0	0	8.46173	18.2601	INS
regulation of stress-activated MAPK cascade (GO:0032872)	1/49	0.11556	0.180332	0	0	8.46173	18.2601	TGFBR3
response to glucose (GO:0009749)	1/49	0.11556	0.180332	0	0	8.46173	18.2601	PDX1
regulation of cellular localization (GO:0060341)	1/49	0.11556	0.180332	0	0	8.46173	18.2601	GSN
regulation of cellular protein metabolic process (GO:0032268)	1/49	0.11556	0.180332	0	0	8.46173	18.2601	INS
positive regulation of actin filament polymerization (GO:0030838)	1/49	0.11556	0.180332	0	0	8.46173	18.2601	GSN
actin polymerization or depolymerization (GO:0008154)	1/50	0.117777	0.182628	0	0	8.28863	17.7291	GSN
amino acid transport (GO:0006865)	1/50	0.117777	0.182628	0	0	8.28863	17.7291	SLC6A17
regulation of cellular component movement (GO:0051270)	1/50	0.117777	0.182628	0	0	8.28863	17.7291	TGFBR3
positive regulation of gene expression (GO:0010628)	3/482	0.119239	0.18329	0	0	2.59463	5.51782	GSN;ROBO1;INS
positive regulation of fat cell differentiation (GO:0045600)	1/51	0.119988	0.18329	0	0	8.12245	17.2226	INS
regulation of cellular amine metabolic process (GO:0033238)	1/51	0.119988	0.18329	0	0	8.12245	17.2226	INS
mesenchymal cell differentiation (GO:0048762)	1/51	0.119988	0.18329	0	0	8.12245	17.2226	TGFBR3
positive regulation of actin filament bundle assembly (GO:0032233)	1/51	0.119988	0.18329	0	0	8.12245	17.2226	PPM1E
axonogenesis (GO:0007409)	2/240	0.120927	0.18329	0	0	3.45098	7.29044	ROBO2;ROBO1
negative regulation of BMP signaling pathway (GO:0030514)	1/52	0.122193	0.18329	0	0	7.96279	16.739	SMAD9
negative regulation of cellular biosynthetic process (GO:0031327)	1/52	0.122193	0.18329	0	0	7.96279	16.739	INS
amide biosynthetic process (GO:0043604)	1/52	0.122193	0.18329	0	0	7.96279	16.739	PCSK1
fatty acid beta-oxidation (GO:0006635)	1/52	0.122193	0.18329	0	0	7.96279	16.739	HADH
regulation of telomere maintenance via telomerase (GO:0032210)	1/52	0.122193	0.18329	0	0	7.96279	16.739	PKIB
positive regulation of developmental growth (GO:0048639)	1/52	0.122193	0.18329	0	0	7.96279	16.739	MAPT
response to peptide hormone (GO:0043434)	1/52	0.122193	0.18329	0	0	7.96279	16.739	TGFBR3
negative regulation of protein metabolic process (GO:0051248)	1/52	0.122193	0.18329	0	0	7.96279	16.739	INS
regulation of exocytosis (GO:0017157)	1/52	0.122193	0.18329	0	0	7.96279	16.739	EXPH5
sprouting angiogenesis (GO:0002040)	1/52	0.122193	0.18329	0	0	7.96279	16.739	ROBO1
positive regulation of chemokine production (GO:0032722)	1/53	0.124393	0.185832	0	0	7.80926	16.2769	ADCYAP1
heart morphogenesis (GO:0003007)	1/53	0.124393	0.185832	0	0	7.80926	16.2769	TGFBR3
regulation of proteolysis (GO:0030162)	1/54	0.126588	0.187208	0	0	7.66153	15.835	INS
regulation of cellular amino acid metabolic process (GO:0006521)	1/54	0.126588	0.187208	0	0	7.66153	15.835	INS
regulation of cyclin-dependent protein kinase activity (GO:1904029)	1/54	0.126588	0.187208	0	0	7.66153	15.835	CDKN1A
cytoplasmic microtubule organization (GO:0031122)	1/54	0.126588	0.187208	0	0	7.66153	15.835	MAPT
unsaturated fatty acid metabolic process (GO:0033559)	1/54	0.126588	0.187208	0	0	7.66153	15.835	SCD5
negative regulation of cytokine-mediated signaling pathway (GO:0001960)	1/55	0.128778	0.189683	0	0	7.51927	15.412	ROBO1
regulation of cardiac conduction (GO:1903779)	1/55	0.128778	0.189683	0	0	7.51927	15.412	ITPR3
blood vessel morphogenesis (GO:0048514)	1/56	0.130962	0.19213	0	0	7.38219	15.0069	TGFBR3
DNA damage response, signal transduction by p53 class mediator resulting in cell cycle arrest (GO:0006977)	1/56	0.130962	0.19213	0	0	7.38219	15.0069	CDKN1A
positive regulation of phosphorylation (GO:0042327)	2/253	0.131758	0.192913	0	0	3.27009	6.62777	PFKFB2;INS
regulation of reactive oxygen species metabolic process (GO:2000377)	1/57	0.133141	0.193014	0	0	7.25	14.6185	CDKN1A
arachidonic acid metabolic process (GO:0019369)	1/57	0.133141	0.193014	0	0	7.25	14.6185	CYP2U1
carboxylic acid transport (GO:0046942)	1/57	0.133141	0.193014	0	0	7.25	14.6185	SLC6A17
regulation of mitotic nuclear division (GO:0007088)	1/57	0.133141	0.193014	0	0	7.25	14.6185	INS
dicarboxylic acid metabolic process (GO:0043648)	1/57	0.133141	0.193014	0	0	7.25	14.6185	ME1
fat cell differentiation (GO:0045444)	1/58	0.135314	0.195011	0	0	7.12245	14.246	FFAR4
regulation of calcium ion transport (GO:0051924)	1/58	0.135314	0.195011	0	0	7.12245	14.246	CASR
regulation of neurotransmitter receptor activity (GO:0099601)	1/58	0.135314	0.195011	0	0	7.12245	14.246	NPTX2
positive regulation of cell differentiation (GO:0045597)	2/258	0.135983	0.195593	0	0	3.2054	6.39549	FFAR4;INS
regulation of secretion by cell (GO:1903530)	1/59	0.137482	0.196212	0	0	6.9993	13.8884	INS
fatty acid oxidation (GO:0019395)	1/59	0.137482	0.196212	0	0	6.9993	13.8884	HADH
response to reactive oxygen species (GO:0000302)	1/59	0.137482	0.196212	0	0	6.9993	13.8884	MAPT
mitotic DNA damage checkpoint signaling (GO:0044773)	1/59	0.137482	0.196212	0	0	6.9993	13.8884	CDKN1A
peptidyl-threonine phosphorylation (GO:0018107)	1/60	0.139645	0.198912	0	0	6.88032	13.545	ACVR1B
positive regulation of DNA biosynthetic process (GO:2000573)	1/61	0.141802	0.201205	0	0	6.76531	13.2148	PKIB
regulation of DNA-templated transcription, initiation (GO:2000142)	1/61	0.141802	0.201205	0	0	6.76531	13.2148	CDKN1A
actin cytoskeleton reorganization (GO:0031532)	1/63	0.146101	0.204931	0	0	6.54641	12.5918	GSN
negative regulation of endopeptidase activity (GO:0010951)	1/63	0.146101	0.204931	0	0	6.54641	12.5918	TIMP2
negative regulation of peptidase activity (GO:0010466)	1/63	0.146101	0.204931	0	0	6.54641	12.5918	TIMP2
cellular response to reactive oxygen species (GO:0034614)	1/63	0.146101	0.204931	0	0	6.54641	12.5918	MAPT
positive regulation of Ras protein signal transduction (GO:0046579)	1/63	0.146101	0.204931	0	0	6.54641	12.5918	ROBO1
neuropeptide signaling pathway (GO:0007218)	1/63	0.146101	0.204931	0	0	6.54641	12.5918	ADCYAP1
regulation of transcription initiation from RNA polymerase II promoter (GO:0060260)	1/64	0.148242	0.20636	0	0	6.44218	12.2975	CDKN1A
negative regulation of intrinsic apoptotic signaling pathway (GO:2001243)	1/64	0.148242	0.20636	0	0	6.44218	12.2975	INS
regulation of cellular ketone metabolic process (GO:0010565)	1/64	0.148242	0.20636	0	0	6.44218	12.2975	INS
lipid homeostasis (GO:0055088)	1/64	0.148242	0.20636	0	0	6.44218	12.2975	INS
regulation of cellular catabolic process (GO:0031329)	1/65	0.150378	0.208544	0	0	6.3412	12.014	MAPT
mitotic G1 DNA damage checkpoint signaling (GO:0031571)	1/65	0.150378	0.208544	0	0	6.3412	12.014	CDKN1A
positive regulation of cell death (GO:0010942)	1/66	0.152509	0.211101	0	0	6.24333	11.7408	MAPT
vascular endothelial growth factor receptor signaling pathway (GO:0048010)	1/67	0.154635	0.21324	0	0	6.14842	11.4772	ELMO1
peptidyl-threonine modification (GO:0018210)	1/67	0.154635	0.21324	0	0	6.14842	11.4772	ACVR1B
positive regulation of intracellular signal transduction (GO:1902533)	3/546	0.155785	0.214423	0	0	2.2813	4.24157	FFAR4;WLS;INS
negative regulation of cellular macromolecule biosynthetic process (GO:2000113)	3/547	0.156382	0.214843	0	0	2.27699	4.22484	CDKN1A;BHLHE40;BHLHE41
positive regulation of protein localization to nucleus (GO:1900182)	1/68	0.156756	0.214954	0	0	6.05635	11.2228	INS
positive regulation of MAP kinase activity (GO:0043406)	1/69	0.158871	0.216241	0	0	5.96699	10.9772	ROBO1
cellular response to calcium ion (GO:0071277)	1/69	0.158871	0.216241	0	0	5.96699	10.9772	SYT13
positive regulation of protein polymerization (GO:0032273)	1/69	0.158871	0.216241	0	0	5.96699	10.9772	MAPT
positive regulation of protein transport (GO:0051222)	1/69	0.158871	0.216241	0	0	5.96699	10.9772	EXPH5
fatty acid catabolic process (GO:0009062)	1/70	0.160981	0.217502	0	0	5.88021	10.74	HADH
carbohydrate homeostasis (GO:0033500)	1/70	0.160981	0.217502	0	0	5.88021	10.74	INS
kidney development (GO:0001822)	1/70	0.160981	0.217502	0	0	5.88021	10.74	ROBO2
wound healing (GO:0042060)	1/70	0.160981	0.217502	0	0	5.88021	10.74	INS
fatty acid biosynthetic process (GO:0006633)	1/71	0.163086	0.218339	0	0	5.79592	10.5108	SCD5
Fc-gamma receptor signaling pathway involved in phagocytosis (GO:0038096)	1/71	0.163086	0.218339	0	0	5.79592	10.5108	ELMO1
gland development (GO:0048732)	1/71	0.163086	0.218339	0	0	5.79592	10.5108	TGFBR3
regulation of endopeptidase activity (GO:0052548)	1/71	0.163086	0.218339	0	0	5.79592	10.5108	TIMP2
regulation of G1/S transition of mitotic cell cycle (GO:2000045)	1/71	0.163086	0.218339	0	0	5.79592	10.5108	CDKN1A
extrinsic apoptotic signaling pathway (GO:0097191)	1/72	0.165186	0.219154	0	0	5.714	10.2891	ACVR1B
Fc-gamma receptor signaling pathway (GO:0038094)	1/72	0.165186	0.219154	0	0	5.714	10.2891	ELMO1
response to ionizing radiation (GO:0010212)	1/72	0.165186	0.219154	0	0	5.714	10.2891	CDKN1A
cell junction organization (GO:0034330)	1/72	0.165186	0.219154	0	0	5.714	10.2891	MAPT
positive regulation of secretion by cell (GO:1903532)	1/72	0.165186	0.219154	0	0	5.714	10.2891	EXPH5
regulation of Rho protein signal transduction (GO:0035023)	1/73	0.16728	0.220738	0	0	5.63435	10.0747	ROBO1
insulin receptor signaling pathway (GO:0008286)	1/73	0.16728	0.220738	0	0	5.63435	10.0747	INS
positive regulation of synaptic transmission (GO:0050806)	1/73	0.16728	0.220738	0	0	5.63435	10.0747	INS
negative regulation of cellular process (GO:0048523)	3/566	0.167871	0.221113	0	0	2.19799	3.92244	TGFBR3;CDKN1A;ACVR1B
regulation of stress fiber assembly (GO:0051492)	1/74	0.16937	0.221113	0	0	5.55689	9.86721	PPM1E
Fc receptor mediated stimulatory signaling pathway (GO:0002431)	1/74	0.16937	0.221113	0	0	5.55689	9.86721	ELMO1
negative regulation of protein binding (GO:0032091)	1/74	0.16937	0.221113	0	0	5.55689	9.86721	CDKN1A
cellular response to amino acid starvation (GO:0034198)	1/74	0.16937	0.221113	0	0	5.55689	9.86721	CDKN1A
DNA damage response, signal transduction by p53 class mediator (GO:0030330)	1/74	0.16937	0.221113	0	0	5.55689	9.86721	CDKN1A
response to amino acid starvation (GO:1990928)	1/75	0.171454	0.223437	0	0	5.48152	9.66634	CDKN1A
extracellular matrix organization (GO:0030198)	2/300	0.172559	0.224479	0	0	2.74776	4.82787	GSN;TIMP2
regulation of BMP signaling pathway (GO:0030510)	1/76	0.173533	0.224554	0	0	5.40816	9.47179	SMAD9
positive regulation of growth (GO:0045927)	1/76	0.173533	0.224554	0	0	5.40816	9.47179	INS
cellular response to hormone stimulus (GO:0032870)	1/76	0.173533	0.224554	0	0	5.40816	9.47179	ROBO2
negative regulation of developmental process (GO:0051093)	1/77	0.175607	0.225649	0	0	5.33673	9.28328	MAPT
positive regulation of phosphatidylinositol 3-kinase signaling (GO:0014068)	1/77	0.175607	0.225649	0	0	5.33673	9.28328	INS
cellular response to UV (GO:0034644)	1/77	0.175607	0.225649	0	0	5.33673	9.28328	CDKN1A
regulation of organelle assembly (GO:1902115)	1/77	0.175607	0.225649	0	0	5.33673	9.28328	GSN
negative regulation of protein serine/threonine kinase activity (GO:0071901)	1/78	0.177676	0.227909	0	0	5.26716	9.10056	PKIB
axon development (GO:0061564)	1/79	0.17974	0.229356	0	0	5.19937	8.92339	MAPT
regulation of cellular response to heat (GO:1900034)	1/79	0.17974	0.229356	0	0	5.19937	8.92339	MAPT
regulation of ion transport (GO:0043269)	1/79	0.17974	0.229356	0	0	5.19937	8.92339	SYT13
regulation of transcription by RNA polymerase II (GO:0006357)	8/2206	0.180968	0.229986	0	0	1.53837	2.62974	ADCYAP1;CDKN1A;BHLHE40;BHLHE41;GLIS3;PDX1;SMAD9;TFCP2L1
negative regulation of cellular response to growth factor stimulus (GO:0090288)	1/80	0.181799	0.229986	0	0	5.1333	8.75153	SMAD9
lipid biosynthetic process (GO:0008610)	1/80	0.181799	0.229986	0	0	5.1333	8.75153	SCD5
regulation of organelle organization (GO:0033043)	1/80	0.181799	0.229986	0	0	5.1333	8.75153	MAPT
regulation of protein localization to plasma membrane (GO:1903076)	1/80	0.181799	0.229986	0	0	5.1333	8.75153	INS
negative regulation of protein modification process (GO:0031400)	1/81	0.183852	0.232185	0	0	5.06888	8.58476	MAPT
regulation of cyclin-dependent protein serine/threonine kinase activity (GO:0000079)	1/82	0.185901	0.233968	0	0	5.00605	8.42288	CDKN1A
regulation of G protein-coupled receptor signaling pathway (GO:0008277)	1/82	0.185901	0.233968	0	0	5.00605	8.42288	ADCYAP1
regulation of interleukin-1 beta production (GO:0032651)	1/83	0.187945	0.234931	0	0	4.94475	8.26568	FFAR4
peptide metabolic process (GO:0006518)	1/83	0.187945	0.234931	0	0	4.94475	8.26568	PCSK1
regulation of Notch signaling pathway (GO:0008593)	1/83	0.187945	0.234931	0	0	4.94475	8.26568	DLK1
regulation of osteoblast differentiation (GO:0045667)	1/83	0.187945	0.234931	0	0	4.94475	8.26568	FFAR4
response to insulin (GO:0032868)	1/84	0.189983	0.236674	0	0	4.88493	8.11298	TBC1D4
vascular transport (GO:0010232)	1/84	0.189983	0.236674	0	0	4.88493	8.11298	SLC6A17
transcription by RNA polymerase II (GO:0006366)	2/320	0.190517	0.236938	0	0	2.57233	4.26495	GLIS3;PIR
positive regulation of transcription by RNA polymerase II (GO:0045944)	4/908	0.190885	0.236994	0	0	1.83205	3.03403	ADCYAP1;GLIS3;PDX1;SMAD9
negative regulation of defense response (GO:0031348)	1/85	0.192017	0.237997	0	0	4.82653	7.9646	FFAR4
glucose homeostasis (GO:0042593)	1/86	0.194046	0.239301	0	0	4.76951	7.82038	INS
transport across blood-brain barrier (GO:0150104)	1/86	0.194046	0.239301	0	0	4.76951	7.82038	SLC6A17
regulation of neuron death (GO:1901214)	1/86	0.194046	0.239301	0	0	4.76951	7.82038	MAPT
sodium ion transmembrane transport (GO:0035725)	1/87	0.196069	0.241392	0	0	4.71381	7.68016	SLC6A17
negative regulation of binding (GO:0051100)	1/88	0.198088	0.243469	0	0	4.65939	7.54377	CDKN1A
cellular protein localization (GO:0034613)	2/329	0.198684	0.243794	0	0	2.50038	4.04072	TBC1D4;WLS
second-messenger-mediated signaling (GO:0019932)	1/89	0.200101	0.245124	0	0	4.60622	7.41108	PDX1
sodium ion transport (GO:0006814)	1/90	0.20211	0.247173	0	0	4.55423	7.28196	SLC6A17
positive regulation of supramolecular fiber organization (GO:1902905)	1/91	0.204114	0.249209	0	0	4.5034	7.15626	MAPT
intracellular protein transport (GO:0006886)	2/336	0.205067	0.249576	0	0	2.44711	3.87724	TBC1D4;WLS
negative regulation of mitotic cell cycle phase transition (GO:1901991)	1/92	0.206113	0.249576	0	0	4.45369	7.03386	CDKN1A
T cell activation (GO:0042110)	1/92	0.206113	0.249576	0	0	4.45369	7.03386	INS
positive regulation of transmembrane receptor protein serine/threonine kinase signaling pathway (GO:0090100)	1/92	0.206113	0.249576	0	0	4.45369	7.03386	ACVR1B
Wnt signaling pathway (GO:0016055)	1/92	0.206113	0.249576	0	0	4.45369	7.03386	WLS
regulation of epithelial cell proliferation (GO:0050678)	1/93	0.208106	0.251163	0	0	4.40506	6.91464	TGFBR3
regulation of heart contraction (GO:0008016)	1/93	0.208106	0.251163	0	0	4.40506	6.91464	ITPR3
negative regulation of cellular protein metabolic process (GO:0032269)	1/94	0.210095	0.252321	0	0	4.35747	6.7985	INS
hemopoiesis (GO:0030097)	1/94	0.210095	0.252321	0	0	4.35747	6.7985	TGFBR3
regulation of kinase activity (GO:0043549)	1/94	0.210095	0.252321	0	0	4.35747	6.7985	MAPT
regulation of cell cycle phase transition (GO:1901987)	1/95	0.21208	0.254288	0	0	4.3109	6.68532	CDKN1A
protein maturation (GO:0051604)	1/97	0.216033	0.257767	0	0	4.22066	6.46742	PCSK1
calcium ion homeostasis (GO:0055074)	1/97	0.216033	0.257767	0	0	4.22066	6.46742	CASR
regulation of MAP kinase activity (GO:0043405)	1/97	0.216033	0.257767	0	0	4.22066	6.46742	ROBO1
regulation of transforming growth factor beta receptor signaling pathway (GO:0017015)	1/100	0.221927	0.26437	0	0	4.09215	6.16035	TGFBR3
positive regulation of cell cycle process (GO:0090068)	1/101	0.223882	0.265837	0	0	4.05102	6.06291	INS
cellular response to chemical stress (GO:0062197)	1/101	0.223882	0.265837	0	0	4.05102	6.06291	SRXN1
positive regulation of cellular protein metabolic process (GO:0032270)	1/102	0.225832	0.266859	0	0	4.01071	5.96779	INS
intrinsic apoptotic signaling pathway (GO:0097193)	1/102	0.225832	0.266859	0	0	4.01071	5.96779	CDKN1A
regulation of protein catabolic process (GO:0042176)	1/102	0.225832	0.266859	0	0	4.01071	5.96779	INS
cellular metal ion homeostasis (GO:0006875)	1/104	0.229718	0.271015	0	0	3.93244	5.78423	CASR
regulation of JNK cascade (GO:0046328)	1/105	0.231654	0.272515	0	0	3.89443	5.69565	TGFBR3
protein processing (GO:0016485)	1/106	0.233585	0.272515	0	0	3.85714	5.6091	PCSK1
small GTPase mediated signal transduction (GO:0007264)	1/106	0.233585	0.272515	0	0	3.85714	5.6091	CDKN1A
cellular response to peptide hormone stimulus (GO:0071375)	1/106	0.233585	0.272515	0	0	3.85714	5.6091	TBC1D4
positive regulation of protein serine/threonine kinase activity (GO:0071902)	1/106	0.233585	0.272515	0	0	3.85714	5.6091	ROBO1
chromosome organization (GO:0051276)	1/106	0.233585	0.272515	0	0	3.85714	5.6091	GEM
regulation of phosphatidylinositol 3-kinase signaling (GO:0014066)	1/106	0.233585	0.272515	0	0	3.85714	5.6091	INS
protein transport (GO:0015031)	2/369	0.235437	0.274242	0	0	2.22332	3.21561	TBC1D4;WLS
negative regulation of transmembrane receptor protein serine/threonine kinase signaling pathway (GO:0090101)	1/108	0.237432	0.276128	0	0	3.78467	5.44187	SMAD9
modulation of chemical synaptic transmission (GO:0050804)	1/109	0.239349	0.277917	0	0	3.74943	5.36106	NPTX2
regulation of Wnt signaling pathway (GO:0030111)	1/111	0.243169	0.28102	0	0	3.68089	5.20478	WLS
cellular divalent inorganic cation homeostasis (GO:0072503)	1/111	0.243169	0.28102	0	0	3.68089	5.20478	CASR
regulation of protein serine/threonine kinase activity (GO:0071900)	1/111	0.243169	0.28102	0	0	3.68089	5.20478	CDKN1A
negative regulation of transcription by RNA polymerase II (GO:0000122)	3/684	0.243932	0.28146	0	0	1.80607	2.54813	BHLHE40;BHLHE41;GLIS3
negative regulation of cell population proliferation (GO:0008285)	2/379	0.244705	0.281889	0	0	2.16324	3.04519	TGFBR3;CDKN1A
regulation of cytoskeleton organization (GO:0051493)	1/112	0.245071	0.281889	0	0	3.64755	5.1292	MAPT
activation of protein kinase activity (GO:0032147)	1/114	0.248862	0.285357	0	0	3.58263	4.98291	INS
negative regulation of cell motility (GO:2000146)	1/114	0.248862	0.285357	0	0	3.58263	4.98291	ROBO1
calcium ion transport (GO:0006816)	1/115	0.250751	0.286628	0	0	3.55102	4.91211	CASR
positive regulation of protein metabolic process (GO:0051247)	1/115	0.250751	0.286628	0	0	3.55102	4.91211	INS
regulation of protein-containing complex assembly (GO:0043254)	1/116	0.252635	0.288333	0	0	3.51996	4.8428	GSN
adenylate cyclase-activating G protein-coupled receptor signaling pathway (GO:0007189)	1/118	0.256389	0.290812	0	0	3.45945	4.70851	ADCYAP1
regulation of cellular response to stress (GO:0080135)	1/118	0.256389	0.290812	0	0	3.45945	4.70851	MAPT
negative regulation of response to external stimulus (GO:0032102)	1/118	0.256389	0.290812	0	0	3.45945	4.70851	FFAR4
regulation of protein binding (GO:0043393)	1/118	0.256389	0.290812	0	0	3.45945	4.70851	CDKN1A
regulation of anatomical structure morphogenesis (GO:0022603)	1/123	0.265693	0.300901	0	0	3.31683	4.39617	MAPT
transmembrane receptor protein tyrosine kinase signaling pathway (GO:0007169)	2/404	0.267939	0.302978	0	0	2.02612	2.66839	ELMO1;INS
regulation of phosphorylation (GO:0042325)	1/125	0.269383	0.303676	0	0	3.263	4.27982	CDKN1A
platelet degranulation (GO:0002576)	1/125	0.269383	0.303676	0	0	3.263	4.27982	PCDH7
synapse organization (GO:0050808)	1/126	0.271221	0.304813	0	0	3.23673	4.22336	MAPT
circulatory system development (GO:0072359)	1/126	0.271221	0.304813	0	0	3.23673	4.22336	CDKN1A
positive regulation of macromolecule biosynthetic process (GO:0010557)	1/129	0.276708	0.310504	0	0	3.1604	4.06045	INS
positive regulation of canonical Wnt signaling pathway (GO:0090263)	1/130	0.278528	0.311122	0	0	3.13574	4.00822	WLS
G2/M transition of mitotic cell cycle (GO:0000086)	1/130	0.278528	0.311122	0	0	3.13574	4.00822	CDKN1A
regulation of primary metabolic process (GO:0080090)	1/130	0.278528	0.311122	0	0	3.13574	4.00822	INS
cell cycle G2/M phase transition (GO:0044839)	1/131	0.280343	0.312201	0	0	3.11146	3.95697	CDKN1A
cellular response to metal ion (GO:0071248)	1/131	0.280343	0.312201	0	0	3.11146	3.95697	SYT13
organelle assembly (GO:0070925)	2/425	0.287472	0.319655	0	0	1.92346	2.39785	GSN;MAPT
negative regulation of inflammatory response to antigenic stimulus (GO:0002862)	1/136	0.289354	0.320777	0	0	2.99546	3.71469	ADCYAP1
cellular calcium ion homeostasis (GO:0006874)	1/136	0.289354	0.320777	0	0	2.99546	3.71469	CASR
regulation of inflammatory response to antigenic stimulus (GO:0002861)	1/137	0.291143	0.322274	0	0	2.97329	3.66887	ADCYAP1
protein dephosphorylation (GO:0006470)	1/139	0.294707	0.325729	0	0	2.9299	3.57968	PPM1E
enzyme linked receptor protein signaling pathway (GO:0007167)	1/140	0.296482	0.327199	0	0	2.90868	3.53627	ACVR1B
negative regulation of DNA-binding transcription factor activity (GO:0043433)	1/143	0.301783	0.332052	0	0	2.8468	3.41059	BHLHE40
monocarboxylic acid metabolic process (GO:0032787)	1/143	0.301783	0.332052	0	0	2.8468	3.41059	ME1
negative regulation of cell migration (GO:0030336)	1/144	0.303541	0.333487	0	0	2.82674	3.37015	ROBO1
positive regulation of transferase activity (GO:0051347)	1/148	0.31053	0.340656	0	0	2.74927	3.2152	PKIB
positive regulation of hydrolase activity (GO:0051345)	1/149	0.312267	0.342051	0	0	2.73056	3.17809	ADCYAP1
response to cytokine (GO:0034097)	1/150	0.313999	0.343436	0	0	2.71209	3.1416	TIMP2
negative regulation of protein phosphorylation (GO:0001933)	1/152	0.317451	0.346696	0	0	2.6759	3.07042	PPM1E
dephosphorylation (GO:0016311)	1/153	0.31917	0.347541	0	0	2.65816	3.03571	PPM1E
positive regulation of Wnt signaling pathway (GO:0030177)	1/153	0.31917	0.347541	0	0	2.65816	3.03571	WLS
positive regulation of NF-kappaB transcription factor activity (GO:0051092)	1/155	0.322596	0.350752	0	0	2.62338	2.96797	INS
negative regulation of nucleic acid-templated transcription (GO:1903507)	2/464	0.323604	0.351328	0	0	1.75758	1.98296	BHLHE40;BHLHE41
regulation of cell differentiation (GO:0045595)	1/156	0.324303	0.351567	0	0	2.60632	2.93492	INS
cellular response to starvation (GO:0009267)	1/158	0.327704	0.354209	0	0	2.57286	2.8704	CDKN1A
organonitrogen compound biosynthetic process (GO:1901566)	1/158	0.327704	0.354209	0	0	2.57286	2.8704	PCSK1
protein autophosphorylation (GO:0046777)	1/159	0.329398	0.355518	0	0	2.55645	2.8389	ACVR1B
positive regulation of protein kinase B signaling (GO:0051897)	1/161	0.332774	0.358634	0	0	2.52423	2.7774	INS
rRNA metabolic process (GO:0016072)	1/162	0.334455	0.359393	0	0	2.50843	2.74736	MAPT
peptide biosynthetic process (GO:0043043)	1/162	0.334455	0.359393	0	0	2.50843	2.74736	PCSK1
neutrophil degranulation (GO:0043312)	2/481	0.339238	0.363723	0	0	1.69372	1.831	GSN;TIMP2
adenylate cyclase-modulating G protein-coupled receptor signaling pathway (GO:0007188)	1/165	0.339475	0.363723	0	0	2.46217	2.66002	ADCYAP1
neutrophil activation involved in immune response (GO:0002283)	2/485	0.342902	0.36686	0	0	1.67935	1.79742	GSN;TIMP2
cellular protein-containing complex assembly (GO:0034622)	1/168	0.344458	0.367989	0	0	2.41757	2.57661	MAPT
neutrophil mediated immunity (GO:0002446)	2/488	0.345647	0.368723	0	0	1.66872	1.77275	GSN;TIMP2
positive regulation of I-kappaB kinase/NF-kappaB signaling (GO:0043123)	1/171	0.349404	0.372191	0	0	2.37455	2.4969	WLS
protein phosphorylation (GO:0006468)	2/496	0.352949	0.375423	0	0	1.64103	1.70902	TGFBR3;ACVR1B
cation transport (GO:0006812)	1/174	0.354313	0.37633	0	0	2.33302	2.42068	SLC6A17
negative regulation of immune response (GO:0050777)	1/178	0.360803	0.38267	0	0	2.27983	2.32412	ADCYAP1
protein stabilization (GO:0050821)	1/179	0.362415	0.383826	0	0	2.26691	2.30084	CDKN1A
positive regulation of cellular biosynthetic process (GO:0031328)	1/180	0.364023	0.384974	0	0	2.25413	2.27788	INS
negative regulation of cytokine production (GO:0001818)	1/182	0.367228	0.387806	0	0	2.229	2.23295	FFAR4
endoplasmic reticulum to Golgi vesicle-mediated transport (GO:0006888)	1/185	0.372006	0.392287	0	0	2.19232	2.16787	INS
regulation of GTPase activity (GO:0043087)	1/189	0.378321	0.398375	0	0	2.14525	2.08521	ADCYAP1
regulation of signal transduction (GO:0009966)	1/198	0.392303	0.412508	0	0	2.04631	1.91477	ADCYAP1
regulation of inflammatory response (GO:0050727)	1/206	0.404473	0.424696	0	0	1.96565	1.77925	FFAR4
regulation of protein kinase B signaling (GO:0051896)	1/207	0.405977	0.425668	0	0	1.95601	1.76327	INS
phosphate-containing compound metabolic process (GO:0006796)	1/212	0.413443	0.432878	0	0	1.90918	1.68626	PFKFB2
negative regulation of transcription, DNA-templated (GO:0045892)	3/948	0.424883	0.444223	0	0	1.28369	1.09876	BHLHE40;BHLHE41;GLIS3
regulation of I-kappaB kinase/NF-kappaB signaling (GO:0043122)	1/224	0.430988	0.449966	0	0	1.80534	1.51951	WLS
cilium organization (GO:0044782)	1/228	0.436721	0.455305	0	0	1.77317	1.469	GSN
apoptotic process (GO:0006915)	1/231	0.440984	0.458448	0	0	1.74978	1.43263	ELMO1
regulation of autophagy (GO:0010506)	1/231	0.440984	0.458448	0	0	1.74978	1.43263	MAPT
anterograde trans-synaptic signaling (GO:0098916)	1/244	0.459093	0.476601	0	0	1.65508	1.28848	NPTX2
positive regulation of DNA-binding transcription factor activity (GO:0051091)	1/246	0.461828	0.478763	0	0	1.6414	1.26809	INS
positive regulation of cellular process (GO:0048522)	2/625	0.466014	0.482423	0	0	1.2926	0.986952	MAPT;INS
regulation of canonical Wnt signaling pathway (GO:0060828)	1/253	0.471292	0.487201	0	0	1.59524	1.20006	WLS
cellular protein modification process (GO:0006464)	3/1025	0.476022	0.491399	0	0	1.18216	0.877508	ACVR1B;PRSS23;PPM1E
cellular component assembly (GO:0022607)	1/261	0.481909	0.496779	0	0	1.54553	1.12823	GSN
negative regulation of signal transduction (GO:0009968)	1/267	0.489735	0.504139	0	0	1.5102	1.07812	DLK1
inorganic cation transmembrane transport (GO:0098662)	1/274	0.498718	0.512668	0	0	1.47096	1.02337	SLC6A17
plasma membrane bounded cell projection assembly (GO:0120031)	1/278	0.503781	0.51715	0	0	1.44942	0.993742	GSN
proteolysis (GO:0006508)	1/287	0.514992	0.527921	0	0	1.40317	0.931148	PCSK1
regulation of cell cycle (GO:0051726)	1/296	0.525954	0.538407	0	0	1.35974	0.873688	CDKN1A
chemical synaptic transmission (GO:0007268)	1/306	0.537849	0.549818	0	0	1.31449	0.815214	NPTX2
cilium assembly (GO:0060271)	1/314	0.547155	0.558554	0	0	1.28037	0.772092	GSN
cellular response to oxygen-containing compound (GO:1901701)	1/323	0.557404	0.568227	0	0	1.24401	0.727081	MAPT
positive regulation of cytokine production (GO:0001819)	1/335	0.570716	0.580992	0	0	1.19858	0.672241	INS
positive regulation of transcription, DNA-templated (GO:0045893)	3/1183	0.574127	0.583141	0	0	1.01533	0.56341	ADCYAP1;GLIS3;PDX1
regulation of cell population proliferation (GO:0042127)	2/764	0.574413	0.583141	0	0	1.04921	0.58169	CDKN1A;INS
post-translational protein modification (GO:0043687)	1/345	0.581509	0.58953	0	0	1.16315	0.630575	PRSS23
cellular response to DNA damage stimulus (GO:0006974)	1/350	0.586806	0.59408	0	0	1.14619	0.61099	CDKN1A
negative regulation of programmed cell death (GO:0043069)	1/381	0.618208	0.625011	0	0	1.05102	0.505468	FFAR4
phosphorylation (GO:0016310)	1/400	0.636285	0.642403	0	0	1	0.452108	ACVR1B
cellular protein metabolic process (GO:0044267)	1/417	0.651747	0.657111	0	0	0.958301	0.410248	PRSS23
organelle organization (GO:0006996)	1/420	0.654408	0.65889	0	0	0.951293	0.403372	GEM
regulation of intracellular signal transduction (GO:1902531)	1/437	0.669114	0.672775	0	0	0.913406	0.367008	MAPT
cellular response to cytokine stimulus (GO:0071345)	1/482	0.705144	0.708034	0	0	0.826043	0.28858	CDKN1A
negative regulation of apoptotic process (GO:0043066)	1/485	0.707405	0.709335	0	0	0.820796	0.28412	FFAR4
cytokine-mediated signaling pathway (GO:0019221)	1/621	0.793834	0.794916	0	0	0.636274	0.146903	CDKN1A
regulation of apoptotic process (GO:0042981)	1/742	0.849327	0.849327	0	0	0.529042	0.0863986	FFAR4

### Sheet: SupplementalTable9
Supplementary table S9: Enriched GO(MF) of Beta Cells
Term	Overlap	P-value	Adjusted P-value	Old P-value	Old Adjusted P-value	Odds Ratio	Combined Score	Genes
transmembrane receptor protein serine/threonine kinase activity (GO:0004675)	2/18	0.000913471	0.0647161	0	0	51.9115	363.29	TGFBR3;ACVR1B
bHLH transcription factor binding (GO:0043425)	2/22	0.00137038	0.0647161	0	0	41.5208	273.733	BHLHE40;BHLHE41
metal ion binding (GO:0046872)	6/517	0.00175581	0.0647161	0	0	5.18742	32.9133	CASR;GSN;PIR;ITPR3;SYT13;GEM
NAD binding (GO:0051287)	2/28	0.00222109	0.0647161	0	0	31.9295	195.081	ME1;HADH
protein serine/threonine kinase inhibitor activity (GO:0030291)	2/30	0.00254788	0.0647161	0	0	29.6458	177.06	PKIB;CDKN1A
E-box binding (GO:0070888)	2/41	0.0047195	0.097119	0	0	21.2724	113.936	BHLHE40;BHLHE41
actin binding (GO:0003779)	3/177	0.00984843	0.097119	0	0	7.25459	33.5194	GSN;MAPT;SYNE2
SH3 domain binding (GO:0017124)	2/62	0.0105266	0.097119	0	0	13.8125	62.9001	ELMO1;MAPT
calcium ion binding (GO:0005509)	4/348	0.0110613	0.097119	0	0	4.95602	22.3234	CASR;GSN;ITPR3;SYT13
inositol 1,3,4,5 tetrakisphosphate binding (GO:0043533)	1/5	0.0124388	0.097119	0	0	101.765	446.438	ITPR3
activin receptor activity, type I (GO:0016361)	1/5	0.0124388	0.097119	0	0	101.765	446.438	ACVR1B
cytoskeleton-nuclear membrane anchor activity (GO:0140444)	1/5	0.0124388	0.097119	0	0	101.765	446.438	SYNE2
fructose-2,6-bisphosphate 2-phosphatase activity (GO:0004331)	1/5	0.0124388	0.097119	0	0	101.765	446.438	PFKFB2
malate dehydrogenase activity (GO:0016615)	1/6	0.0149083	0.097119	0	0	81.4082	342.39	ME1
hormone activity (GO:0005179)	2/78	0.0162986	0.097119	0	0	10.8958	44.8546	ADCYAP1;INS
3-hydroxyacyl-CoA dehydrogenase activity (GO:0003857)	1/7	0.0173717	0.097119	0	0	67.8367	274.936	HADH
sugar-phosphatase activity (GO:0050308)	1/7	0.0173717	0.097119	0	0	67.8367	274.936	PFKFB2
phosphofructokinase activity (GO:0008443)	1/7	0.0173717	0.097119	0	0	67.8367	274.936	PFKFB2
minor groove of adenine-thymine-rich DNA binding (GO:0003680)	1/7	0.0173717	0.097119	0	0	67.8367	274.936	MAPT
type II transforming growth factor beta receptor binding (GO:0005114)	1/8	0.0198292	0.097119	0	0	58.1429	227.955	TGFBR3
cAMP-dependent protein kinase inhibitor activity (GO:0004862)	1/8	0.0198292	0.097119	0	0	58.1429	227.955	PKIB
oxidoreductase activity, acting on the CH-OH group of donors, NAD or NADP as acceptor (GO:0016616)	2/87	0.0200173	0.097119	0	0	9.73775	38.0859	ME1;HADH
phosphatidylinositol binding (GO:0035091)	2/92	0.0222224	0.097119	0	0	9.19444	35.0001	ITPR3;MAPT
oxidoreductase activity, acting on paired donors, with incorporation or reduction of molecular oxygen, reduced iron-sulfur protein as one donor, and incorporation of one atom of oxygen (GO:0016713)	1/9	0.0222806	0.097119	0	0	50.8724	193.521	CYP2U1
activin-activated receptor activity (GO:0017002)	1/9	0.0222806	0.097119	0	0	50.8724	193.521	ACVR1B
uridine-diphosphatase activity (GO:0045134)	1/9	0.0222806	0.097119	0	0	50.8724	193.521	ENTPD3
guanosine-diphosphatase activity (GO:0004382)	1/9	0.0222806	0.097119	0	0	50.8724	193.521	ENTPD3
double-stranded DNA binding (GO:0003690)	5/651	0.0228392	0.097119	0	0	3.32026	12.5482	BHLHE40;BHLHE41;PDX1;TFCP2L1;MAPT
phosphatidylinositol bisphosphate binding (GO:1902936)	2/94	0.0231314	0.097119	0	0	8.99366	33.8752	GSN;MAPT
cyclin-dependent protein serine/threonine kinase inhibitor activity (GO:0004861)	1/10	0.0247259	0.097119	0	0	45.2177	167.301	CDKN1A
cAMP-dependent protein kinase regulator activity (GO:0008603)	1/10	0.0247259	0.097119	0	0	45.2177	167.301	PKIB
inositol 1,4,5 trisphosphate binding (GO:0070679)	1/11	0.0271653	0.097119	0	0	40.6939	146.735	ITPR3
intracellular ligand-gated ion channel activity (GO:0005217)	1/11	0.0271653	0.097119	0	0	40.6939	146.735	ITPR3
myosin II binding (GO:0045159)	1/11	0.0271653	0.097119	0	0	40.6939	146.735	GSN
kinase binding (GO:0019900)	4/461	0.0278837	0.097119	0	0	3.70907	13.2774	PFKFB2;CDKN1A;GSN;MAPT
dynactin binding (GO:0034452)	1/12	0.0295988	0.097119	0	0	36.9926	130.215	MAPT
transforming growth factor beta-activated receptor activity (GO:0005024)	1/12	0.0295988	0.097119	0	0	36.9926	130.215	TGFBR3
sequence-specific DNA binding (GO:0043565)	5/707	0.0311471	0.097119	0	0	3.04653	10.5685	BHLHE40;BHLHE41;PDX1;TFCP2L1;MAPT
nucleoside-diphosphatase activity (GO:0017110)	1/13	0.0320262	0.097119	0	0	33.9082	116.685	ENTPD3
I-SMAD binding (GO:0070411)	1/13	0.0320262	0.097119	0	0	33.9082	116.685	SMAD9
NAD+ binding (GO:0070403)	1/13	0.0320262	0.097119	0	0	33.9082	116.685	HADH
insulin-like growth factor receptor binding (GO:0005159)	1/14	0.0344477	0.097119	0	0	31.2983	105.422	INS
peptide hormone receptor binding (GO:0051428)	1/14	0.0344477	0.097119	0	0	31.2983	105.422	ADCYAP1
LRR domain binding (GO:0030275)	1/14	0.0344477	0.097119	0	0	31.2983	105.422	ROBO1
metalloendopeptidase inhibitor activity (GO:0008191)	1/14	0.0344477	0.097119	0	0	31.2983	105.422	TIMP2
protease binding (GO:0002020)	2/118	0.035177	0.097119	0	0	7.12428	23.8476	TIMP2;INS
calcium-release channel activity (GO:0015278)	1/17	0.0416767	0.112616	0	0	25.426	80.7992	ITPR3
oxidoreductase activity, acting on single donors with incorporation of molecular oxygen, incorporation of two atoms of oxygen (GO:0016702)	1/18	0.0440745	0.114234	0	0	23.9292	74.7039	PIR
transforming growth factor beta receptor binding (GO:0005160)	1/18	0.0440745	0.114234	0	0	23.9292	74.7039	TGFBR3
ligand-gated calcium channel activity (GO:0099604)	1/19	0.0464665	0.118025	0	0	22.5986	69.3558	ITPR3
oxidoreductase activity, acting on paired donors, with incorporation or reduction of molecular oxygen, reduced flavin or flavoprotein as one donor, and incorporation of one atom of oxygen (GO:0016712)	1/20	0.0488525	0.121652	0	0	21.4082	64.6301	CYP2U1
hormone receptor binding (GO:0051427)	1/21	0.0512328	0.123693	0	0	20.3367	60.4281	ADCYAP1
GTPase activator activity (GO:0005096)	3/336	0.0516198	0.123693	0	0	3.76021	11.1447	TBC1D4;ELMO1;SIPA1L2
phosphatidylinositol phospholipase C activity (GO:0004435)	1/23	0.0559758	0.129982	0	0	18.4861	53.2924	CASR
lipoprotein particle binding (GO:0071813)	1/24	0.0583386	0.129982	0	0	17.6815	50.2417	MAPT
transforming growth factor beta binding (GO:0050431)	1/24	0.0583386	0.129982	0	0	17.6815	50.2417	TGFBR3
protein phosphatase 2A binding (GO:0051721)	1/24	0.0583386	0.129982	0	0	17.6815	50.2417	MAPT
phospholipase C activity (GO:0004629)	1/25	0.0606955	0.132902	0	0	16.9439	47.4748	CASR
neuropeptide hormone activity (GO:0005184)	1/26	0.0630467	0.134283	0	0	16.2653	44.9553	ADCYAP1
ADP binding (GO:0043531)	1/27	0.0653922	0.134283	0	0	15.6389	42.6529	ME1
RNA polymerase II cis-regulatory region sequence-specific DNA binding (GO:0000978)	6/1149	0.0655553	0.134283	0	0	2.24374	6.11387	BHLHE40;BHLHE41;GLIS3;PDX1;SMAD9;TFCP2L1
cis-regulatory region sequence-specific DNA binding (GO:0000987)	6/1149	0.0655553	0.134283	0	0	2.24374	6.11387	BHLHE40;BHLHE41;GLIS3;PDX1;SMAD9;TFCP2L1
taste receptor activity (GO:0008527)	1/31	0.0747165	0.150619	0	0	13.551	35.1521	FFAR4
amino acid binding (GO:0016597)	1/32	0.0770333	0.152224	0	0	13.1132	33.616	CASR
kinase inhibitor activity (GO:0019210)	1/33	0.0793444	0.152224	0	0	12.7028	32.1884	CDKN1A
DNA secondary structure binding (GO:0000217)	1/33	0.0793444	0.152224	0	0	12.7028	32.1884	MAPT
protein heterodimerization activity (GO:0046982)	2/188	0.0803071	0.152224	0	0	4.42742	11.1655	BHLHE40;BHLHE41
RNA polymerase II-specific DNA-binding transcription factor binding (GO:0061629)	2/190	0.0817755	0.152728	0	0	4.37988	10.9662	BHLHE40;BHLHE41
Hsp90 protein binding (GO:0051879)	1/35	0.0839496	0.154267	0	0	11.9544	29.6174	MAPT
steroid hydroxylase activity (GO:0008395)	1/36	0.0862437	0.154267	0	0	11.6122	28.4567	CYP2U1
NADP binding (GO:0050661)	1/36	0.0862437	0.154267	0	0	11.6122	28.4567	ME1
calcium channel regulator activity (GO:0005246)	1/37	0.0885322	0.156161	0	0	11.2891	27.3692	GEM
DNA-binding transcription factor binding (GO:0140297)	2/208	0.0953557	0.163665	0	0	3.99353	9.38535	BHLHE40;BHLHE41
peptidase inhibitor activity (GO:0030414)	1/40	0.0953641	0.163665	0	0	10.4192	24.4856	TIMP2
transition metal ion binding (GO:0046914)	3/445	0.0998299	0.168474	0	0	2.81718	6.49158	SCD5;TIMP2;ME1
sequence-specific double-stranded DNA binding (GO:1990837)	4/712	0.101723	0.168474	0	0	2.3633	5.40133	BHLHE40;BHLHE41;PDX1;TFCP2L1
protein kinase inhibitor activity (GO:0004860)	1/43	0.102146	0.168474	0	0	9.67347	22.0686	CDKN1A
cyclin-dependent protein serine/threonine kinase regulator activity (GO:0016538)	1/44	0.104395	0.169977	0	0	9.44803	21.3485	CDKN1A
manganese ion binding (GO:0030145)	1/48	0.113338	0.182202	0	0	8.64221	18.8174	ME1
GTPase regulator activity (GO:0030695)	2/233	0.115193	0.182869	0	0	3.55682	7.6868	TBC1D4;SIPA1L2
calcium-dependent phospholipid binding (GO:0005544)	1/50	0.117777	0.184662	0	0	8.28863	17.7291	SYT13
RNA polymerase II transcription regulatory region sequence-specific DNA binding (GO:0000977)	6/1359	0.121639	0.188392	0	0	1.87432	3.94862	BHLHE40;BHLHE41;GLIS3;PDX1;SMAD9;TFCP2L1
iron ion binding (GO:0005506)	1/54	0.126588	0.191389	0	0	7.66153	15.835	SCD5
pyrophosphatase activity (GO:0016462)	1/54	0.126588	0.191389	0	0	7.66153	15.835	ENTPD3
myosin binding (GO:0017022)	1/56	0.130962	0.195672	0	0	7.38219	15.0069	GSN
protein kinase binding (GO:0019901)	3/506	0.132532	0.195717	0	0	2.46779	4.98722	PFKFB2;CDKN1A;MAPT
DNA-binding transcription repressor activity, RNA polymerase II-specific (GO:0001227)	2/256	0.13429	0.196032	0	0	3.23097	6.487	BHLHE40;BHLHE41
transmembrane receptor protein kinase activity (GO:0019199)	1/60	0.139645	0.201532	0	0	6.88032	13.545	ACVR1B
ubiquitin protein ligase binding (GO:0031625)	2/265	0.14195	0.201682	0	0	3.11898	6.08912	CDKN1A;ACVR1B
protein serine/threonine phosphatase activity (GO:0004722)	1/62	0.143954	0.201682	0	0	6.65406	12.8973	PPM1E
PDZ domain binding (GO:0030165)	1/63	0.146101	0.201682	0	0	6.54641	12.5918	TGFBR3
protein kinase activator activity (GO:0030295)	1/63	0.146101	0.201682	0	0	6.54641	12.5918	CDKN1A
GDP binding (GO:0019003)	1/67	0.154635	0.210611	0	0	6.14842	11.4772	GEM
ubiquitin-like protein ligase binding (GO:0044389)	2/282	0.156668	0.210611	0	0	2.92708	5.42571	CDKN1A;ACVR1B
G protein-coupled receptor activity (GO:0004930)	2/283	0.157543	0.210611	0	0	2.91652	5.38989	CASR;FFAR4
phosphatidylinositol-4,5-bisphosphate binding (GO:0005546)	1/75	0.171454	0.226819	0	0	5.48152	9.66634	GSN
adenyl ribonucleotide binding (GO:0032559)	2/306	0.177916	0.232942	0	0	2.69271	4.64881	ME1;ACVR1B
heme binding (GO:0020037)	1/91	0.204114	0.264515	0	0	4.5034	7.15626	CYP2U1
histone deacetylase binding (GO:0042826)	1/93	0.208106	0.266965	0	0	4.40506	6.91464	BHLHE41
protein homodimerization activity (GO:0042803)	3/636	0.212166	0.269451	0	0	1.94787	3.01995	CASR;BHLHE40;BHLHE41
single-stranded DNA binding (GO:0003697)	1/97	0.216033	0.271435	0	0	4.22066	6.46742	MAPT
protein kinase regulator activity (GO:0019887)	1/98	0.218003	0.271435	0	0	4.17694	6.36252	CDKN1A
phosphatidylinositol phosphate binding (GO:1901981)	1/102	0.225832	0.278453	0	0	4.01071	5.96779	MAPT
serine-type endopeptidase activity (GO:0004252)	1/105	0.231654	0.280191	0	0	3.89443	5.69565	PCSK1
cytokine receptor binding (GO:0005126)	1/105	0.231654	0.280191	0	0	3.89443	5.69565	TGFBR3
endopeptidase inhibitor activity (GO:0004866)	1/115	0.250751	0.300428	0	0	3.55102	4.91211	TIMP2
protein phosphatase binding (GO:0019903)	1/123	0.265693	0.315356	0	0	3.31683	4.39617	MAPT
serine-type peptidase activity (GO:0008236)	1/125	0.269383	0.316774	0	0	3.263	4.27982	PCSK1
magnesium ion binding (GO:0000287)	1/146	0.307044	0.357749	0	0	2.78747	3.29135	GEM
guanyl-nucleotide exchange factor activity (GO:0005085)	1/149	0.312267	0.360526	0	0	2.73056	3.17809	ELMO1
purine ribonucleoside triphosphate binding (GO:0035639)	2/460	0.319913	0.366027	0	0	1.77329	2.02103	ACVR1B;GEM
small GTPase binding (GO:0031267)	1/175	0.355942	0.403612	0	0	2.31949	2.39601	EXPH5
GTP binding (GO:0005525)	1/189	0.378321	0.425192	0	0	2.14525	2.08521	GEM
GTPase binding (GO:0051020)	1/201	0.396895	0.442155	0	0	2.01531	1.86231	EXPH5
guanyl ribonucleotide binding (GO:0032561)	1/214	0.416403	0.459115	0	0	1.89106	1.65676	GEM
GTPase activity (GO:0003924)	1/216	0.419349	0.459115	0	0	1.87328	1.62798	GEM
microtubule binding (GO:0008017)	1/232	0.442398	0.480209	0	0	1.74212	1.42078	MAPT
nucleoside-triphosphatase activity (GO:0017111)	1/278	0.503781	0.537649	0	0	1.44942	0.993742	GEM
ATP binding (GO:0005524)	1/278	0.503781	0.537649	0	0	1.44942	0.993742	ACVR1B
tubulin binding (GO:0015631)	1/307	0.539023	0.565751	0	0	1.31012	0.809654	MAPT
receptor ligand activity (GO:0048018)	1/307	0.539023	0.565751	0	0	1.31012	0.809654	INS
endopeptidase activity (GO:0004175)	1/315	0.548305	0.570776	0	0	1.27623	0.766914	PCSK1
DNA-binding transcription activator activity, RNA polymerase II-specific (GO:0001228)	1/333	0.568525	0.585642	0	0	1.20593	0.680998	TFCP2L1
zinc ion binding (GO:0008270)	1/336	0.571808	0.585642	0	0	1.19494	0.667917	TIMP2
protein serine/threonine kinase activity (GO:0004674)	1/344	0.580442	0.589729	0	0	1.1666	0.634588	ACVR1B
DNA binding (GO:0003677)	1/811	0.874109	0.875394	0	0	0.482237	0.0648853	MAPT
RNA binding (GO:0003723)	2/1406	0.875394	0.875394	0	0	0.550392	0.0732467	MAPT;TNS1

### Sheet: SupplementalTable10
Supplementary table S10: Enriched KEGG of Delta Cells
Term	Overlap	P-value	Adjusted P-value	Old P-value	Old Adjusted P-value	Odds Ratio	Combined Score	Genes
Maturity onset diabetes of the young	2/26	0.00191577	0.0727991	0	0	34.5938	216.475	HHEX;PDX1
Neuroactive ligand-receptor interaction	4/341	0.0103246	0.196167	0	0	5.06077	23.1441	GHSR;SST;LEPR;GABRG2
GABAergic synapse	2/89	0.0208877	0.264577	0	0	9.51293	36.8017	SLC38A1;GABRG2
Growth hormone synthesis, secretion and action	2/119	0.0357221	0.275657	0	0	7.06303	23.5339	GHSR;SST
AMPK signaling pathway	2/120	0.0362706	0.275657	0	0	7.00282	23.2266	SCD5;LEPR
Biosynthesis of unsaturated fatty acids	1/27	0.0653922	0.318258	0	0	15.6389	42.6529	SCD5
cGMP-PKG signaling pathway	2/167	0.0654254	0.318258	0	0	4.99621	13.6239	RGS2;KCNJ8
Circadian rhythm	1/31	0.0747165	0.318258	0	0	13.551	35.1521	BHLHE41
Proteoglycans in cancer	2/205	0.0930487	0.318258	0	0	4.05316	9.62477	ERBB4;ANK3
Nicotine addiction	1/40	0.0953641	0.318258	0	0	10.4192	24.4856	GABRG2
cAMP signaling pathway	2/216	0.101588	0.318258	0	0	3.84268	8.78755	GHSR;SST
Vasopressin-regulated water reabsorption	1/44	0.104395	0.318258	0	0	9.44803	21.3485	AQP3
Type II diabetes mellitus	1/46	0.108878	0.318258	0	0	9.02721	20.0181	PDX1
Endocrine and other factor-regulated calcium reabsorption	1/53	0.124393	0.337639	0	0	7.80926	16.2769	CALB1
Adipocytokine signaling pathway	1/69	0.158871	0.380173	0	0	5.96699	10.9772	LEPR
PPAR signaling pathway	1/74	0.16937	0.380173	0	0	5.55689	9.86721	SCD5
Gastric acid secretion	1/76	0.173533	0.380173	0	0	5.40816	9.47179	SST
ErbB signaling pathway	1/85	0.192017	0.380173	0	0	4.82653	7.9646	ERBB4
Insulin secretion	1/86	0.194046	0.380173	0	0	4.76951	7.82038	PDX1
Morphine addiction	1/91	0.204114	0.380173	0	0	4.5034	7.15626	GABRG2
TGF-beta signaling pathway	1/94	0.210095	0.380173	0	0	4.35747	6.7985	BAMBI
Parathyroid hormone synthesis, secretion and action	1/106	0.233585	0.403464	0	0	3.85714	5.6091	CASR
Glutamatergic synapse	1/114	0.248862	0.411164	0	0	3.58263	4.98291	SLC38A1
Vascular smooth muscle contraction	1/133	0.283961	0.447011	0	0	3.06401	3.85734	CALD1
Retrograde endocannabinoid signaling	1/148	0.31053	0.447011	0	0	2.74927	3.2152	GABRG2
Oxytocin signaling pathway	1/154	0.320885	0.447011	0	0	2.64066	3.00156	RGS2
Non-alcoholic fatty liver disease	1/155	0.322596	0.447011	0	0	2.62338	2.96797	LEPR
JAK-STAT signaling pathway	1/162	0.334455	0.447011	0	0	2.50843	2.74736	LEPR
Wnt signaling pathway	1/166	0.34114	0.447011	0	0	2.44712	2.63179	BAMBI
NOD-like receptor signaling pathway	1/181	0.365628	0.450151	0	0	2.2415	2.25526	CASR
Axon guidance	1/182	0.367228	0.450151	0	0	2.229	2.23295	UNC5B
Transcriptional misregulation in cancer	1/192	0.383016	0.454832	0	0	2.11123	2.0261	HHEX
Calcium signaling pathway	1/240	0.453583	0.522308	0	0	1.68312	1.33063	ERBB4
MAPK signaling pathway	1/294	0.523539	0.569726	0	0	1.36916	0.886042	ERBB4
Cytokine-cytokine receptor interaction	1/295	0.524748	0.569726	0	0	1.36443	0.879836	LEPR
PI3K-Akt signaling pathway	1/354	0.590996	0.61754	0	0	1.13297	0.595882	ERBB4
Amyotrophic lateral sclerosis	1/364	0.601289	0.61754	0	0	1.1012	0.560157	ERBB4
Olfactory transduction	1/440	0.671644	0.671644	0	0	0.907024	0.36102	RGS2

### Sheet: SupplementalTable11
Supplementary table S11: Enriched GO(BP) of Delta Cells
Term	Overlap	P-value	Adjusted P-value	Old P-value	Old Adjusted P-value	Odds Ratio	Combined Score	Genes
negative regulation of cell population proliferation (GO:0008285)	7/379	4.11097e-05	0.0111708	0	0	8.56752	86.5256	RBP4;NDRG4;FRZB;ERBB4;SST;MCC;DHRS2
peptide hormone secretion (GO:0030072)	3/27	4.12206e-05	0.0111708	0	0	52.9947	535.065	GHSR;FFAR4;PDX1
negative regulation of transcription by competitive promoter binding (GO:0010944)	2/10	0.000272123	0.0449947	0	0	103.865	852.651	HHEX;BHLHE41
inhibitory synapse assembly (GO:1904862)	2/11	0.000332064	0.0449947	0	0	92.3194	739.496	CBLN4;GABRG2
heart development (GO:0007507)	4/164	0.000748251	0.0753025	0	0	10.7554	77.4152	RBP4;NDRG4;ERBB4;PDLIM4
negative regulation of protein serine/threonine kinase activity (GO:0071901)	3/78	0.000980214	0.0753025	0	0	16.9149	117.182	PKIB;HHEX;RGS2
vascular transport (GO:0010232)	3/84	0.00121486	0.0753025	0	0	15.6572	105.109	SLC38A1;KCNJ8;LEPR
regulation of cardiac muscle cell proliferation (GO:0060043)	2/21	0.00124779	0.0753025	0	0	43.7083	292.25	RBP4;ERBB4
transport across blood-brain barrier (GO:0150104)	3/86	0.00130025	0.0753025	0	0	15.2784	101.528	SLC38A1;KCNJ8;LEPR
positive regulation of neuron projection development (GO:0010976)	3/88	0.00138934	0.0753025	0	0	14.9174	98.1404	NDRG4;TENM3;DPYSL3
negative regulation of interleukin-1 beta production (GO:0032691)	2/26	0.00191577	0.094395	0	0	34.5938	216.475	GHSR;FFAR4
negative regulation of interleukin-1 production (GO:0032692)	2/30	0.00254788	0.110602	0	0	29.6458	177.06	GHSR;FFAR4
actin filament bundle assembly (GO:0051017)	2/33	0.00307785	0.110602	0	0	26.7728	154.841	CALD1;DPYSL3
actin filament bundle organization (GO:0061572)	2/33	0.00307785	0.110602	0	0	26.7728	154.841	CALD1;DPYSL3
positive regulation of cell projection organization (GO:0031346)	3/117	0.00313048	0.110602	0	0	11.1064	64.0457	NDRG4;TENM3;DPYSL3
regulation of transmembrane transport (GO:0034762)	2/34	0.00326501	0.110602	0	0	25.9349	148.464	KCNJ8;FFAR4
regulation of canonical Wnt signaling pathway (GO:0060828)	4/253	0.00364915	0.111603	0	0	6.88004	38.6195	HHEX;FRZB;BAMBI;MCC
circulatory system development (GO:0072359)	3/126	0.00385605	0.111603	0	0	10.2891	57.1877	RBP4;ERBB4;PDLIM4
positive regulation of cell differentiation (GO:0045597)	4/258	0.00391229	0.111603	0	0	6.7429	37.3801	PCP4;FRZB;BAMBI;FFAR4
negative regulation of signal transduction (GO:0009968)	4/267	0.00441792	0.119565	0	0	6.50918	35.2933	HHEX;RGS2;NDRG4;FRZB
heterophilic cell-cell adhesion via plasma membrane cell adhesion molecules (GO:0007157)	2/42	0.00494759	0.119565	0	0	20.7396	110.103	TENM3;AMIGO2
positive regulation of peptide hormone secretion (GO:0090277)	2/43	0.00518069	0.119565	0	0	20.2327	106.481	RBP4;FFAR4
negative regulation of cell migration (GO:0030336)	3/144	0.0055948	0.119565	0	0	8.96741	46.5042	NDRG4;DPYSL3;MCC
actin filament organization (GO:0007015)	3/152	0.00649611	0.119565	0	0	8.48251	42.7226	FHOD3;GHSR;DPYSL3
regulation of neuron projection development (GO:0010975)	3/165	0.00813625	0.119565	0	0	7.79669	37.5132	NDRG4;TENM3;DPYSL3
positive regulation of ERK1 and ERK2 cascade (GO:0070374)	3/172	0.00911156	0.119565	0	0	7.47111	35.1008	NDRG4;ERBB4;FFAR4
homophilic cell adhesion via plasma membrane adhesion molecules (GO:0007156)	2/60	0.00988432	0.119565	0	0	14.2902	65.9752	TENM3;AMIGO2
response to retinoic acid (GO:0032526)	2/62	0.0105266	0.119565	0	0	13.8125	62.9001	RBP4;AQP3
positive regulation of multicellular organismal process (GO:0051240)	4/345	0.0107415	0.119565	0	0	5.00038	22.6699	GHSR;BAMBI;LEPR;FFAR4
anterior/posterior pattern specification (GO:0009952)	2/63	0.0108545	0.119565	0	0	13.5854	61.4491	HHEX;BHLHE41
regulation of cell population proliferation (GO:0042127)	6/764	0.0115878	0.119565	0	0	3.45263	15.3911	HHEX;FRZB;ERBB4;SST;BAMBI;DHRS2
embryonic organ development (GO:0048568)	2/66	0.0118651	0.119565	0	0	12.9466	57.4073	RBP4;NDRG4
negative regulation of cardiac muscle cell proliferation (GO:0060044)	1/5	0.0124388	0.119565	0	0	101.765	446.438	RBP4
positive regulation of cardiac muscle contraction (GO:0060452)	1/5	0.0124388	0.119565	0	0	101.765	446.438	RGS2
female genitalia development (GO:0030540)	1/5	0.0124388	0.119565	0	0	101.765	446.438	RBP4
negative regulation of metallopeptidase activity (GO:1905049)	1/5	0.0124388	0.119565	0	0	101.765	446.438	TIMP2
cardiac muscle cell proliferation (GO:0060038)	1/5	0.0124388	0.119565	0	0	101.765	446.438	NDRG4
short-term memory (GO:0007614)	1/5	0.0124388	0.119565	0	0	101.765	446.438	CALB1
regulation of homophilic cell adhesion (GO:1903385)	1/5	0.0124388	0.119565	0	0	101.765	446.438	TENM3
striated muscle cell proliferation (GO:0014855)	1/5	0.0124388	0.119565	0	0	101.765	446.438	NDRG4
membrane repolarization during ventricular cardiac muscle cell action potential (GO:0098915)	1/5	0.0124388	0.119565	0	0	101.765	446.438	KCNJ8
protein localization to axon (GO:0099612)	1/5	0.0124388	0.119565	0	0	101.765	446.438	ANK3
enteroendocrine cell differentiation (GO:0035883)	1/5	0.0124388	0.119565	0	0	101.765	446.438	PDX1
negative regulation of cellular catabolic process (GO:0031330)	2/69	0.0129154	0.119565	0	0	12.365	53.7798	LEPR;TIMP2
synapse assembly (GO:0007416)	2/69	0.0129154	0.119565	0	0	12.365	53.7798	CBLN4;GABRG2
carbohydrate homeostasis (GO:0033500)	2/70	0.0132742	0.119565	0	0	12.1826	52.6524	RBP4;LEPR
negative regulation of cardiac muscle tissue growth (GO:0055022)	1/6	0.0149083	0.119565	0	0	81.4082	342.39	RBP4
growth hormone secretion (GO:0030252)	1/6	0.0149083	0.119565	0	0	81.4082	342.39	GHSR
regulation of glucagon secretion (GO:0070092)	1/6	0.0149083	0.119565	0	0	81.4082	342.39	FFAR4
cellular response to magnesium ion (GO:0071286)	1/6	0.0149083	0.119565	0	0	81.4082	342.39	ANK3
magnesium ion homeostasis (GO:0010960)	1/6	0.0149083	0.119565	0	0	81.4082	342.39	ANK3
mRNA 5'-splice site recognition (GO:0000395)	1/6	0.0149083	0.119565	0	0	81.4082	342.39	PSIP1
cell morphogenesis involved in neuron differentiation (GO:0048667)	2/76	0.0155172	0.119565	0	0	11.1914	46.6214	S100A6;ANK3
negative regulation of multicellular organismal process (GO:0051241)	3/214	0.0163712	0.119565	0	0	5.97126	24.5552	RGS2;FFAR4;MCC
axon development (GO:0061564)	2/79	0.0166955	0.119565	0	0	10.7538	44.0111	S100A6;ANK3
regulation of ion transport (GO:0043269)	2/79	0.0166955	0.119565	0	0	10.7538	44.0111	KCNJ8;ANK3
negative regulation of cellular response to growth factor stimulus (GO:0090288)	2/80	0.0170965	0.119565	0	0	10.6154	43.1927	HHEX;BAMBI
excitatory chemical synaptic transmission (GO:0098976)	1/7	0.0173717	0.119565	0	0	67.8367	274.936	PDLIM4
positive regulation of cAMP-mediated signaling (GO:0043950)	1/7	0.0173717	0.119565	0	0	67.8367	274.936	FFAR4
glutamine transport (GO:0006868)	1/7	0.0173717	0.119565	0	0	67.8367	274.936	SLC38A1
regulation of bone remodeling (GO:0046850)	1/7	0.0173717	0.119565	0	0	67.8367	274.936	LEPR
glycerol transport (GO:0015793)	1/7	0.0173717	0.119565	0	0	67.8367	274.936	AQP3
heart trabecula formation (GO:0060347)	1/7	0.0173717	0.119565	0	0	67.8367	274.936	RBP4
negative regulation of membrane protein ectodomain proteolysis (GO:0051045)	1/7	0.0173717	0.119565	0	0	67.8367	274.936	TIMP2
positive regulation of membrane depolarization (GO:1904181)	1/7	0.0173717	0.119565	0	0	67.8367	274.936	ANK3
positive regulation of multicellular organism growth (GO:0040018)	1/7	0.0173717	0.119565	0	0	67.8367	274.936	GHSR
cellular response to histamine (GO:0071420)	1/7	0.0173717	0.119565	0	0	67.8367	274.936	GABRG2
membrane biogenesis (GO:0044091)	1/7	0.0173717	0.119565	0	0	67.8367	274.936	ANK3
positive regulation of striated muscle contraction (GO:0045989)	1/7	0.0173717	0.119565	0	0	67.8367	274.936	RGS2
nucleobase catabolic process (GO:0046113)	1/7	0.0173717	0.119565	0	0	67.8367	274.936	DPYSL3
regulation of metallopeptidase activity (GO:1905048)	1/7	0.0173717	0.119565	0	0	67.8367	274.936	TIMP2
white fat cell differentiation (GO:0050872)	1/7	0.0173717	0.119565	0	0	67.8367	274.936	FFAR4
regulation of cyclin-dependent protein serine/threonine kinase activity (GO:0000079)	2/82	0.0179109	0.119565	0	0	10.349	41.6271	DIRAS3;HHEX
regulation of interleukin-1 beta production (GO:0032651)	2/83	0.0183241	0.119565	0	0	10.2207	40.878	GHSR;FFAR4
regulation of osteoblast differentiation (GO:0045667)	2/83	0.0183241	0.119565	0	0	10.2207	40.878	BAMBI;FFAR4
lymphocyte differentiation (GO:0030098)	2/84	0.0187414	0.119565	0	0	10.0955	40.1501	HHEX;LEPR
regulation of cell migration (GO:0030334)	4/408	0.0187942	0.119565	0	0	4.20706	16.7197	ERBB4;SST;DPYSL3;SYNE2
negative regulation of defense response (GO:0031348)	2/85	0.0191628	0.119565	0	0	9.97339	39.4426	GHSR;FFAR4
glucose homeostasis (GO:0042593)	2/86	0.0195881	0.119565	0	0	9.85417	38.7548	RBP4;LEPR
negative regulation of cAMP-dependent protein kinase activity (GO:2000480)	1/8	0.0198292	0.119565	0	0	58.1429	227.955	PKIB
pyrimidine nucleobase catabolic process (GO:0006208)	1/8	0.0198292	0.119565	0	0	58.1429	227.955	DPYSL3
forebrain neuron differentiation (GO:0021879)	1/8	0.0198292	0.119565	0	0	58.1429	227.955	ERBB4
brown fat cell differentiation (GO:0050873)	1/8	0.0198292	0.119565	0	0	58.1429	227.955	FFAR4
positive regulation of homotypic cell-cell adhesion (GO:0034112)	1/8	0.0198292	0.119565	0	0	58.1429	227.955	ANK3
negative regulation of muscle hypertrophy (GO:0014741)	1/8	0.0198292	0.119565	0	0	58.1429	227.955	RGS2
negative regulation of phospholipase activity (GO:0010519)	1/8	0.0198292	0.119565	0	0	58.1429	227.955	RGS2
mammary gland epithelial cell differentiation (GO:0060644)	1/8	0.0198292	0.119565	0	0	58.1429	227.955	ERBB4
ventricular cardiac muscle cell membrane repolarization (GO:0099625)	1/8	0.0198292	0.119565	0	0	58.1429	227.955	KCNJ8
regulation of ERK1 and ERK2 cascade (GO:0070372)	3/238	0.0216346	0.119565	0	0	5.35491	20.5278	NDRG4;ERBB4;FFAR4
axonogenesis (GO:0007409)	3/240	0.0221104	0.119565	0	0	5.30918	20.2371	UNC5B;S100A6;ANK3
negative regulation of lipase activity (GO:0060192)	1/9	0.0222806	0.119565	0	0	50.8724	193.521	RGS2
response to leptin (GO:0044321)	1/9	0.0222806	0.119565	0	0	50.8724	193.521	LEPR
response to magnesium ion (GO:0032026)	1/9	0.0222806	0.119565	0	0	50.8724	193.521	ANK3
response to vitamin (GO:0033273)	1/9	0.0222806	0.119565	0	0	50.8724	193.521	AQP3
response to vitamin D (GO:0033280)	1/9	0.0222806	0.119565	0	0	50.8724	193.521	AQP3
hormone transport (GO:0009914)	1/9	0.0222806	0.119565	0	0	50.8724	193.521	FFAR4
positive regulation of membrane potential (GO:0045838)	1/9	0.0222806	0.119565	0	0	50.8724	193.521	ANK3
cellular response to leptin stimulus (GO:0044320)	1/9	0.0222806	0.119565	0	0	50.8724	193.521	LEPR
type B pancreatic cell differentiation (GO:0003309)	1/9	0.0222806	0.119565	0	0	50.8724	193.521	PDX1
mitochondrial fragmentation involved in apoptotic process (GO:0043653)	1/9	0.0222806	0.119565	0	0	50.8724	193.521	ERBB4
unsaturated fatty acid biosynthetic process (GO:0006636)	1/9	0.0222806	0.119565	0	0	50.8724	193.521	SCD5
positive regulation of cold-induced thermogenesis (GO:0120162)	2/97	0.0245234	0.122949	0	0	8.70833	32.2916	LEPR;FFAR4
negative regulation of delayed rectifier potassium channel activity (GO:1902260)	1/10	0.0247259	0.122949	0	0	45.2177	167.301	ANK3
genetic imprinting (GO:0071514)	1/10	0.0247259	0.122949	0	0	45.2177	167.301	DIRAS3
response to histamine (GO:0034776)	1/10	0.0247259	0.122949	0	0	45.2177	167.301	GABRG2
lactation (GO:0007595)	1/10	0.0247259	0.122949	0	0	45.2177	167.301	ERBB4
leptin-mediated signaling pathway (GO:0033210)	1/10	0.0247259	0.122949	0	0	45.2177	167.301	LEPR
regulation of macrophage migration (GO:1905521)	1/10	0.0247259	0.122949	0	0	45.2177	167.301	MTUS1
myeloid dendritic cell differentiation (GO:0043011)	1/10	0.0247259	0.122949	0	0	45.2177	167.301	DHRS2
epithelial cell differentiation (GO:0030855)	2/101	0.0264315	0.124776	0	0	8.3548	30.3546	EHF;ERBB4
actin filament network formation (GO:0051639)	1/11	0.0271653	0.124776	0	0	40.6939	146.735	FHOD3
camera-type eye morphogenesis (GO:0048593)	1/11	0.0271653	0.124776	0	0	40.6939	146.735	TENM3
negative regulation of platelet-derived growth factor receptor signaling pathway (GO:0010642)	1/11	0.0271653	0.124776	0	0	40.6939	146.735	NDRG4
regulation of gene expression by genetic imprinting (GO:0006349)	1/11	0.0271653	0.124776	0	0	40.6939	146.735	DIRAS3
negative regulation of voltage-gated potassium channel activity (GO:1903817)	1/11	0.0271653	0.124776	0	0	40.6939	146.735	ANK3
synaptic transmission, GABAergic (GO:0051932)	1/11	0.0271653	0.124776	0	0	40.6939	146.735	GABRG2
nucleus localization (GO:0051647)	1/11	0.0271653	0.124776	0	0	40.6939	146.735	SYNE2
regulation of phospholipase activity (GO:0010517)	1/11	0.0271653	0.124776	0	0	40.6939	146.735	RGS2
cellular component assembly (GO:0022607)	3/261	0.0274521	0.125034	0	0	4.87185	17.5158	CALD1;DPYSL3;ANK3
response to calcium ion (GO:0051592)	2/107	0.0294028	0.125306	0	0	7.875	27.7725	CASR;AQP3
actin crosslink formation (GO:0051764)	1/12	0.0295988	0.125306	0	0	36.9926	130.215	DPYSL3
negative regulation of cardiac muscle hypertrophy (GO:0010614)	1/12	0.0295988	0.125306	0	0	36.9926	130.215	RGS2
pyrimidine nucleobase metabolic process (GO:0006206)	1/12	0.0295988	0.125306	0	0	36.9926	130.215	DPYSL3
inorganic ion transmembrane transport (GO:0098660)	1/12	0.0295988	0.125306	0	0	36.9926	130.215	KCNJ8
regulation of feeding behavior (GO:0060259)	1/12	0.0295988	0.125306	0	0	36.9926	130.215	LEPR
neurotransmitter uptake (GO:0001504)	1/12	0.0295988	0.125306	0	0	36.9926	130.215	SLC38A1
positive regulation of sodium ion transmembrane transport (GO:1902307)	1/12	0.0295988	0.125306	0	0	36.9926	130.215	ANK3
polyol transport (GO:0015791)	1/12	0.0295988	0.125306	0	0	36.9926	130.215	AQP3
positive regulation of MAPK cascade (GO:0043410)	3/274	0.0310751	0.125306	0	0	4.63508	16.09	NDRG4;ERBB4;FFAR4
regulation of Wnt signaling pathway (GO:0030111)	2/111	0.0314545	0.125306	0	0	7.58448	26.2363	HHEX;FRZB
relaxation of cardiac muscle (GO:0055119)	1/13	0.0320262	0.125306	0	0	33.9082	116.685	RGS2
regulation of cell communication by electrical coupling (GO:0010649)	1/13	0.0320262	0.125306	0	0	33.9082	116.685	ANK3
negative regulation of myotube differentiation (GO:0010832)	1/13	0.0320262	0.125306	0	0	33.9082	116.685	BHLHE41
regulation of homotypic cell-cell adhesion (GO:0034110)	1/13	0.0320262	0.125306	0	0	33.9082	116.685	ANK3
negative regulation of vascular endothelial growth factor receptor signaling pathway (GO:0030948)	1/13	0.0320262	0.125306	0	0	33.9082	116.685	HHEX
positive regulation of sodium ion transport (GO:0010765)	1/13	0.0320262	0.125306	0	0	33.9082	116.685	ANK3
detection of calcium ion (GO:0005513)	1/13	0.0320262	0.125306	0	0	33.9082	116.685	CASR
regulation of platelet-derived growth factor receptor signaling pathway (GO:0010640)	1/13	0.0320262	0.125306	0	0	33.9082	116.685	NDRG4
positive regulation of metabolic process (GO:0009893)	2/113	0.0325011	0.125306	0	0	7.44707	25.5173	LEPR;FFAR4
response to lipid (GO:0033993)	2/114	0.0330295	0.125306	0	0	7.38021	25.1691	RBP4;AQP3
positive regulation of cardiac muscle cell proliferation (GO:0060045)	1/14	0.0344477	0.125306	0	0	31.2983	105.422	ERBB4
regulation of cAMP-dependent protein kinase activity (GO:2000479)	1/14	0.0344477	0.125306	0	0	31.2983	105.422	PKIB
relaxation of muscle (GO:0090075)	1/14	0.0344477	0.125306	0	0	31.2983	105.422	RGS2
carbohydrate transport (GO:0008643)	1/14	0.0344477	0.125306	0	0	31.2983	105.422	AQP3
negative regulation of smooth muscle cell migration (GO:0014912)	1/14	0.0344477	0.125306	0	0	31.2983	105.422	NDRG4
positive regulation of sodium ion transmembrane transporter activity (GO:2000651)	1/14	0.0344477	0.125306	0	0	31.2983	105.422	ANK3
nuclear migration (GO:0007097)	1/14	0.0344477	0.125306	0	0	31.2983	105.422	SYNE2
potassium ion export across plasma membrane (GO:0097623)	1/14	0.0344477	0.125306	0	0	31.2983	105.422	KCNT2
myeloid dendritic cell activation (GO:0001773)	1/14	0.0344477	0.125306	0	0	31.2983	105.422	DHRS2
negative regulation of response to external stimulus (GO:0032102)	2/118	0.035177	0.127106	0	0	7.12428	23.8476	GHSR;FFAR4
cardiac myofibril assembly (GO:0055003)	1/15	0.0368633	0.12974	0	0	29.0612	95.9177	FHOD3
mammary gland epithelium development (GO:0061180)	1/15	0.0368633	0.12974	0	0	29.0612	95.9177	ERBB4
membrane repolarization during cardiac muscle cell action potential (GO:0086013)	1/15	0.0368633	0.12974	0	0	29.0612	95.9177	KCNJ8
electron transport chain (GO:0022900)	1/15	0.0368633	0.12974	0	0	29.0612	95.9177	DHRS2
epithelium development (GO:0060429)	2/122	0.0373774	0.1307	0	0	6.88542	22.6302	EHF;NDRG4
positive regulation of nucleic acid-templated transcription (GO:1903508)	4/511	0.0385195	0.133455	0	0	3.33471	10.8598	EHF;HHEX;ERBB4;BAMBI
body fluid secretion (GO:0007589)	1/16	0.0392729	0.133455	0	0	27.1224	87.8013	ERBB4
nuclear transport (GO:0051169)	1/16	0.0392729	0.133455	0	0	27.1224	87.8013	PSIP1
mRNA cis splicing, via spliceosome (GO:0045292)	1/16	0.0392729	0.133455	0	0	27.1224	87.8013	PSIP1
chemical synaptic transmission (GO:0007268)	3/306	0.0410129	0.133455	0	0	4.13882	13.2189	SST;PDLIM4;GABRG2
acyl-CoA biosynthetic process (GO:0071616)	1/17	0.0416767	0.133455	0	0	25.426	80.7992	SCD5
positive regulation of cardiac muscle tissue growth (GO:0055023)	1/17	0.0416767	0.133455	0	0	25.426	80.7992	ERBB4
pyrimidine-containing compound catabolic process (GO:0072529)	1/17	0.0416767	0.133455	0	0	25.426	80.7992	DPYSL3
regulation of metal ion transport (GO:0010959)	1/17	0.0416767	0.133455	0	0	25.426	80.7992	CASR
positive regulation of telomere capping (GO:1904355)	1/17	0.0416767	0.133455	0	0	25.426	80.7992	PKIB
positive regulation of canonical Wnt signaling pathway (GO:0090263)	2/130	0.0419323	0.133455	0	0	6.45247	20.4653	HHEX;BAMBI
regulation of cell motility (GO:2000145)	2/133	0.0436919	0.133455	0	0	6.30375	19.7345	ERBB4;SST
epithelial structure maintenance (GO:0010669)	1/18	0.0440745	0.133455	0	0	23.9292	74.7039	RBP4
fluid transport (GO:0042044)	1/18	0.0440745	0.133455	0	0	23.9292	74.7039	AQP3
response to axon injury (GO:0048678)	1/18	0.0440745	0.133455	0	0	23.9292	74.7039	DPYSL3
regulation of delayed rectifier potassium channel activity (GO:1902259)	1/18	0.0440745	0.133455	0	0	23.9292	74.7039	ANK3
negative regulation of peptide hormone secretion (GO:0090278)	1/18	0.0440745	0.133455	0	0	23.9292	74.7039	FFAR4
maintenance of gastrointestinal epithelium (GO:0030277)	1/18	0.0440745	0.133455	0	0	23.9292	74.7039	RBP4
nitric oxide mediated signal transduction (GO:0007263)	1/18	0.0440745	0.133455	0	0	23.9292	74.7039	PDX1
regulation of multicellular organism growth (GO:0040014)	1/18	0.0440745	0.133455	0	0	23.9292	74.7039	GHSR
ventricular cardiac muscle cell action potential (GO:0086005)	1/18	0.0440745	0.133455	0	0	23.9292	74.7039	KCNJ8
DNA conformation change (GO:0071103)	1/18	0.0440745	0.133455	0	0	23.9292	74.7039	HHEX
water transport (GO:0006833)	1/18	0.0440745	0.133455	0	0	23.9292	74.7039	AQP3
embryonic heart tube development (GO:0035050)	1/18	0.0440745	0.133455	0	0	23.9292	74.7039	NDRG4
cellular calcium ion homeostasis (GO:0006874)	2/136	0.0454787	0.135092	0	0	6.16169	19.0428	CASR;CALB1
heart trabecula morphogenesis (GO:0061384)	1/19	0.0464665	0.135092	0	0	22.5986	69.3558	RBP4
negative regulation of striated muscle cell differentiation (GO:0051154)	1/19	0.0464665	0.135092	0	0	22.5986	69.3558	BHLHE41
regulation of glucose transmembrane transport (GO:0010827)	1/19	0.0464665	0.135092	0	0	22.5986	69.3558	FFAR4
long-term memory (GO:0007616)	1/19	0.0464665	0.135092	0	0	22.5986	69.3558	CALB1
regulation of leukocyte chemotaxis (GO:0002688)	1/19	0.0464665	0.135092	0	0	22.5986	69.3558	MTUS1
potassium ion transmembrane transport (GO:0071805)	2/139	0.0472923	0.135092	0	0	6.02585	18.3873	KCNT2;KCNJ8
neuron projection morphogenesis (GO:0048812)	2/140	0.0479027	0.135092	0	0	5.98188	18.1765	S100A6;ANK3
regulation of smooth muscle cell migration (GO:0014910)	1/20	0.0488525	0.135092	0	0	21.4082	64.6301	NDRG4
eye morphogenesis (GO:0048592)	1/20	0.0488525	0.135092	0	0	21.4082	64.6301	TENM3
negative regulation of cyclin-dependent protein serine/threonine kinase activity (GO:0045736)	1/20	0.0488525	0.135092	0	0	21.4082	64.6301	HHEX
regulation of tissue remodeling (GO:0034103)	1/20	0.0488525	0.135092	0	0	21.4082	64.6301	LEPR
positive regulation of heart contraction (GO:0045823)	1/20	0.0488525	0.135092	0	0	21.4082	64.6301	RGS2
insulin secretion (GO:0030073)	1/20	0.0488525	0.135092	0	0	21.4082	64.6301	PDX1
cortical actin cytoskeleton organization (GO:0030866)	1/20	0.0488525	0.135092	0	0	21.4082	64.6301	FHOD3
regulation of protein kinase A signaling (GO:0010738)	1/20	0.0488525	0.135092	0	0	21.4082	64.6301	AKAP12
energy reserve metabolic process (GO:0006112)	1/20	0.0488525	0.135092	0	0	21.4082	64.6301	LEPR
actin filament-based transport (GO:0099515)	1/21	0.0512328	0.138841	0	0	20.3367	60.4281	SYNE2
positive regulation of immune system process (GO:0002684)	1/21	0.0512328	0.138841	0	0	20.3367	60.4281	AQP3
retinol metabolic process (GO:0042572)	1/21	0.0512328	0.138841	0	0	20.3367	60.4281	RBP4
poly(A)+ mRNA export from nucleus (GO:0016973)	1/21	0.0512328	0.138841	0	0	20.3367	60.4281	HHEX
negative regulation of cellular process (GO:0048523)	4/566	0.0525875	0.140363	0	0	2.99985	8.83538	FRZB;ERBB4;SST;DHRS2
positive regulation of transferase activity (GO:0051347)	2/148	0.0528891	0.140363	0	0	5.65183	16.6139	PKIB;ERBB4
fatty-acyl-CoA metabolic process (GO:0035337)	1/22	0.0536072	0.140363	0	0	19.3673	56.6702	SCD5
negative regulation of cyclin-dependent protein kinase activity (GO:1904030)	1/22	0.0536072	0.140363	0	0	19.3673	56.6702	HHEX
neuronal action potential (GO:0019228)	1/22	0.0536072	0.140363	0	0	19.3673	56.6702	ANK3
regulation of macrophage chemotaxis (GO:0010758)	1/22	0.0536072	0.140363	0	0	19.3673	56.6702	MTUS1
regulation of membrane protein ectodomain proteolysis (GO:0051043)	1/22	0.0536072	0.140363	0	0	19.3673	56.6702	TIMP2
brain development (GO:0007420)	2/150	0.0541637	0.140463	0	0	5.57489	16.255	NDRG4;AMIGO2
response to cytokine (GO:0034097)	2/150	0.0541637	0.140463	0	0	5.57489	16.255	DPYSL3;TIMP2
regulation of telomere capping (GO:1904353)	1/23	0.0559758	0.142075	0	0	18.4861	53.2924	PKIB
negative regulation of extrinsic apoptotic signaling pathway in absence of ligand (GO:2001240)	1/23	0.0559758	0.142075	0	0	18.4861	53.2924	UNC5B
negative regulation of G protein-coupled receptor signaling pathway (GO:0045744)	1/23	0.0559758	0.142075	0	0	18.4861	53.2924	RGS2
negative regulation of signal transduction in absence of ligand (GO:1901099)	1/23	0.0559758	0.142075	0	0	18.4861	53.2924	UNC5B
positive regulation of Wnt signaling pathway (GO:0030177)	2/153	0.056096	0.142075	0	0	5.4633	15.7381	HHEX;BAMBI
regulation of vascular endothelial growth factor receptor signaling pathway (GO:0030947)	1/24	0.0583386	0.14243	0	0	17.6815	50.2417	HHEX
regulation of cardiac muscle hypertrophy (GO:0010611)	1/24	0.0583386	0.14243	0	0	17.6815	50.2417	RGS2
C21-steroid hormone metabolic process (GO:0008207)	1/24	0.0583386	0.14243	0	0	17.6815	50.2417	DHRS2
cardiac muscle cell development (GO:0055013)	1/24	0.0583386	0.14243	0	0	17.6815	50.2417	FHOD3
neuromuscular junction development (GO:0007528)	1/24	0.0583386	0.14243	0	0	17.6815	50.2417	ANK3
positive regulation of protein targeting to membrane (GO:0090314)	1/24	0.0583386	0.14243	0	0	17.6815	50.2417	ANK3
mammary gland development (GO:0030879)	1/24	0.0583386	0.14243	0	0	17.6815	50.2417	ERBB4
dendritic cell differentiation (GO:0097028)	1/24	0.0583386	0.14243	0	0	17.6815	50.2417	DHRS2
skeletal system development (GO:0001501)	2/158	0.05937	0.144285	0	0	5.28686	14.9299	RBP4;FRZB
regulation of cAMP-mediated signaling (GO:0043949)	1/25	0.0606955	0.144285	0	0	16.9439	47.4748	FFAR4
regulation of epidermal cell differentiation (GO:0045604)	1/25	0.0606955	0.144285	0	0	16.9439	47.4748	AQP3
regulation of myotube differentiation (GO:0010830)	1/25	0.0606955	0.144285	0	0	16.9439	47.4748	BHLHE41
divalent inorganic cation homeostasis (GO:0072507)	1/25	0.0606955	0.144285	0	0	16.9439	47.4748	ANK3
energy derivation by oxidation of organic compounds (GO:0015980)	1/25	0.0606955	0.144285	0	0	16.9439	47.4748	LEPR
positive regulation of filopodium assembly (GO:0051491)	1/26	0.0630467	0.148571	0	0	16.2653	44.9553	DPYSL3
positive regulation of ion transmembrane transporter activity (GO:0032414)	1/26	0.0630467	0.148571	0	0	16.2653	44.9553	ANK3
negative regulation of canonical Wnt signaling pathway (GO:0090090)	2/165	0.0640622	0.15031	0	0	5.05803	13.899	FRZB;MCC
camera-type eye development (GO:0043010)	1/27	0.0653922	0.151464	0	0	15.6389	42.6529	TENM3
L-alpha-amino acid transmembrane transport (GO:1902475)	1/27	0.0653922	0.151464	0	0	15.6389	42.6529	SLC38A1
microtubule polymerization or depolymerization (GO:0031109)	1/27	0.0653922	0.151464	0	0	15.6389	42.6529	TPPP3
cell-cell adhesion via plasma-membrane adhesion molecules (GO:0098742)	2/170	0.0674885	0.151697	0	0	4.90625	13.2263	TENM3;AMIGO2
positive regulation of cell communication (GO:0010647)	1/28	0.0677318	0.151697	0	0	15.059	40.5417	ANK3
positive regulation of fibroblast proliferation (GO:0048146)	1/28	0.0677318	0.151697	0	0	15.059	40.5417	S100A6
calcium ion import (GO:0070509)	1/28	0.0677318	0.151697	0	0	15.059	40.5417	CASR
sarcomere organization (GO:0045214)	1/28	0.0677318	0.151697	0	0	15.059	40.5417	FHOD3
regulation of extrinsic apoptotic signaling pathway in absence of ligand (GO:2001239)	1/28	0.0677318	0.151697	0	0	15.059	40.5417	UNC5B
regulation of immunoglobulin production (GO:0002637)	1/28	0.0677318	0.151697	0	0	15.059	40.5417	RBP4
neutral amino acid transport (GO:0015804)	1/28	0.0677318	0.151697	0	0	15.059	40.5417	SLC38A1
negative regulation of programmed cell death (GO:0043069)	3/381	0.0697677	0.155614	0	0	3.30496	8.79974	AMIGO2;FFAR4;DHRS2
regulation of protein targeting to membrane (GO:0090313)	1/29	0.0700658	0.155638	0	0	14.5204	38.5999	ANK3
fatty-acyl-CoA biosynthetic process (GO:0046949)	1/30	0.072394	0.15695	0	0	14.019	36.8087	SCD5
respiratory tube development (GO:0030323)	1/30	0.072394	0.15695	0	0	14.019	36.8087	RBP4
Golgi to plasma membrane protein transport (GO:0043001)	1/30	0.072394	0.15695	0	0	14.019	36.8087	ANK3
regulation of long-term synaptic potentiation (GO:1900271)	1/30	0.072394	0.15695	0	0	14.019	36.8087	CALB1
microtubule polymerization (GO:0046785)	1/30	0.072394	0.15695	0	0	14.019	36.8087	TPPP3
mRNA splice site selection (GO:0006376)	1/30	0.072394	0.15695	0	0	14.019	36.8087	PSIP1
positive regulation of transcription, DNA-templated (GO:0045893)	6/1183	0.0733152	0.158314	0	0	2.17498	5.6832	EHF;HHEX;ERBB4;BAMBI;PDX1;NCOA7
renal water homeostasis (GO:0003091)	1/31	0.0747165	0.158809	0	0	13.551	35.1521	AQP3
negative regulation of interleukin-6 production (GO:0032715)	1/31	0.0747165	0.158809	0	0	13.551	35.1521	GHSR
negative regulation of osteoblast differentiation (GO:0045668)	1/31	0.0747165	0.158809	0	0	13.551	35.1521	BAMBI
regulation of potassium ion transport (GO:0043266)	1/31	0.0747165	0.158809	0	0	13.551	35.1521	ANK3
negative regulation of cytokine production (GO:0001818)	2/182	0.0759533	0.160585	0	0	4.57639	11.7963	GHSR;FFAR4
ERBB2 signaling pathway (GO:0038128)	1/32	0.0770333	0.160585	0	0	13.1132	33.616	ERBB4
positive regulation of receptor signaling pathway via STAT (GO:1904894)	1/32	0.0770333	0.160585	0	0	13.1132	33.616	ERBB4
metal ion export (GO:0070839)	1/32	0.0770333	0.160585	0	0	13.1132	33.616	KCNT2
positive regulation of telomere maintenance (GO:0032206)	1/32	0.0770333	0.160585	0	0	13.1132	33.616	PKIB
apoptotic mitochondrial changes (GO:0008637)	1/33	0.0793444	0.162282	0	0	12.7028	32.1884	ERBB4
negative regulation of smooth muscle cell proliferation (GO:0048662)	1/33	0.0793444	0.162282	0	0	12.7028	32.1884	NDRG4
positive regulation of receptor signaling pathway via JAK-STAT (GO:0046427)	1/33	0.0793444	0.162282	0	0	12.7028	32.1884	ERBB4
positive regulation of telomere maintenance via telomerase (GO:0032212)	1/33	0.0793444	0.162282	0	0	12.7028	32.1884	PKIB
primary alcohol metabolic process (GO:0034308)	1/33	0.0793444	0.162282	0	0	12.7028	32.1884	RBP4
striated muscle tissue development (GO:0014706)	1/34	0.0816498	0.164262	0	0	12.3173	30.8586	RBP4
regulation of keratinocyte differentiation (GO:0045616)	1/34	0.0816498	0.164262	0	0	12.3173	30.8586	AQP3
positive regulation of telomerase activity (GO:0051973)	1/34	0.0816498	0.164262	0	0	12.3173	30.8586	PKIB
negative regulation of Wnt signaling pathway (GO:0030178)	2/191	0.0825129	0.164262	0	0	4.35648	10.8686	FRZB;MCC
negative regulation of epithelial cell migration (GO:0010633)	1/35	0.0839496	0.164262	0	0	11.9544	29.6174	MCC
respiratory system development (GO:0060541)	1/35	0.0839496	0.164262	0	0	11.9544	29.6174	RBP4
positive regulation of immunoglobulin production (GO:0002639)	1/35	0.0839496	0.164262	0	0	11.9544	29.6174	RBP4
lung development (GO:0030324)	1/35	0.0839496	0.164262	0	0	11.9544	29.6174	RBP4
regulation of ion transmembrane transport (GO:0034765)	1/35	0.0839496	0.164262	0	0	11.9544	29.6174	KCNJ8
regulation of postsynaptic membrane potential (GO:0060078)	1/35	0.0839496	0.164262	0	0	11.9544	29.6174	GABRG2
embryonic skeletal system development (GO:0048706)	1/35	0.0839496	0.164262	0	0	11.9544	29.6174	RBP4
regulation of protein polymerization (GO:0032271)	1/35	0.0839496	0.164262	0	0	11.9544	29.6174	TPPP3
establishment of protein localization to plasma membrane (GO:0061951)	1/36	0.0862437	0.165759	0	0	11.6122	28.4567	ANK3
regulation of sodium ion transport (GO:0002028)	1/36	0.0862437	0.165759	0	0	11.6122	28.4567	ANK3
regulation of cardiac muscle contraction (GO:0055117)	1/36	0.0862437	0.165759	0	0	11.6122	28.4567	RGS2
membrane assembly (GO:0071709)	1/36	0.0862437	0.165759	0	0	11.6122	28.4567	ANK3
positive regulation of telomere maintenance via telomere lengthening (GO:1904358)	1/36	0.0862437	0.165759	0	0	11.6122	28.4567	PKIB
regulation of transport (GO:0051049)	1/37	0.0885322	0.168959	0	0	11.2891	27.3692	LEPR
neural crest cell migration (GO:0001755)	1/37	0.0885322	0.168959	0	0	11.2891	27.3692	ERBB4
positive regulation of insulin secretion (GO:0032024)	1/38	0.0908151	0.172104	0	0	10.9835	26.3485	RBP4
positive regulation of production of molecular mediator of immune response (GO:0002702)	1/38	0.0908151	0.172104	0	0	10.9835	26.3485	RBP4
odontogenesis (GO:0042476)	1/39	0.0930924	0.175799	0	0	10.6939	25.389	AQP3
regulation of inflammatory response (GO:0050727)	2/206	0.0938158	0.175799	0	0	4.03309	9.54399	GHSR;FFAR4
positive regulation of cation channel activity (GO:2001259)	1/40	0.0953641	0.175799	0	0	10.4192	24.4856	ANK3
regulation of sodium ion transmembrane transporter activity (GO:2000649)	1/40	0.0953641	0.175799	0	0	10.4192	24.4856	ANK3
fatty acid derivative biosynthetic process (GO:1901570)	1/40	0.0953641	0.175799	0	0	10.4192	24.4856	SCD5
organic hydroxy compound transport (GO:0015850)	1/40	0.0953641	0.175799	0	0	10.4192	24.4856	RBP4
positive regulation of cation transmembrane transport (GO:1904064)	1/41	0.0976302	0.175799	0	0	10.1582	23.6337	ANK3
gluconeogenesis (GO:0006094)	1/41	0.0976302	0.175799	0	0	10.1582	23.6337	RBP4
regulation of cell development (GO:0060284)	1/41	0.0976302	0.175799	0	0	10.1582	23.6337	BHLHE41
carboxylic acid transmembrane transport (GO:1905039)	1/41	0.0976302	0.175799	0	0	10.1582	23.6337	SLC38A1
import into cell (GO:0098657)	1/41	0.0976302	0.175799	0	0	10.1582	23.6337	SLC38A1
regulation of filopodium assembly (GO:0051489)	1/41	0.0976302	0.175799	0	0	10.1582	23.6337	DPYSL3
T cell differentiation (GO:0030217)	1/41	0.0976302	0.175799	0	0	10.1582	23.6337	LEPR
cortical cytoskeleton organization (GO:0030865)	1/41	0.0976302	0.175799	0	0	10.1582	23.6337	FHOD3
visual system development (GO:0150063)	1/41	0.0976302	0.175799	0	0	10.1582	23.6337	RBP4
negative regulation of inflammatory response (GO:0050728)	2/212	0.0984576	0.176581	0	0	3.91667	9.07934	GHSR;FFAR4
positive regulation of epithelial to mesenchymal transition (GO:0010718)	1/42	0.0998908	0.176581	0	0	9.90991	22.8292	BAMBI
negative regulation of protein catabolic process (GO:0042177)	1/42	0.0998908	0.176581	0	0	9.90991	22.8292	TIMP2
regulation of nervous system development (GO:0051960)	1/42	0.0998908	0.176581	0	0	9.90991	22.8292	BHLHE41
potassium ion import across plasma membrane (GO:1990573)	1/42	0.0998908	0.176581	0	0	9.90991	22.8292	KCNJ8
positive regulation of protein modification process (GO:0031401)	2/214	0.100019	0.176581	0	0	3.87932	8.93172	ERBB4;LEPR
regulation of transcription, DNA-templated (GO:0006355)	9/2244	0.102096	0.176879	0	0	1.73989	3.97016	EHF;HHEX;ERBB4;BAMBI;TSHZ2;BHLHE41;PDX1;PSIP1;NCOA7
heart looping (GO:0001947)	1/43	0.102146	0.176879	0	0	9.67347	22.0686	NDRG4
regulation of cell-cell adhesion (GO:0022407)	1/43	0.102146	0.176879	0	0	9.67347	22.0686	TENM3
negative regulation of proteolysis (GO:0045861)	1/43	0.102146	0.176879	0	0	9.67347	22.0686	TIMP2
positive regulation of neuron differentiation (GO:0045666)	1/43	0.102146	0.176879	0	0	9.67347	22.0686	PCP4
myofibril assembly (GO:0030239)	1/43	0.102146	0.176879	0	0	9.67347	22.0686	FHOD3
hexose biosynthetic process (GO:0019319)	1/44	0.104395	0.177932	0	0	9.44803	21.3485	RBP4
cation transmembrane transport (GO:0098655)	1/44	0.104395	0.177932	0	0	9.44803	21.3485	KCNJ8
positive regulation of osteoblast differentiation (GO:0045669)	1/44	0.104395	0.177932	0	0	9.44803	21.3485	FFAR4
metal ion homeostasis (GO:0055065)	1/44	0.104395	0.177932	0	0	9.44803	21.3485	ANK3
embryonic organ morphogenesis (GO:0048562)	1/44	0.104395	0.177932	0	0	9.44803	21.3485	RBP4
regulation of receptor signaling pathway via JAK-STAT (GO:0046425)	1/45	0.106639	0.178943	0	0	9.23284	20.6659	ERBB4
action potential (GO:0001508)	1/45	0.106639	0.178943	0	0	9.23284	20.6659	ANK3
amino acid transmembrane transport (GO:0003333)	1/45	0.106639	0.178943	0	0	9.23284	20.6659	SLC38A1
neural crest cell development (GO:0014032)	1/45	0.106639	0.178943	0	0	9.23284	20.6659	ERBB4
microtubule bundle formation (GO:0001578)	1/45	0.106639	0.178943	0	0	9.23284	20.6659	TPPP3
regulation of telomerase activity (GO:0051972)	1/46	0.108878	0.181017	0	0	9.02721	20.0181	PKIB
regulation of fibroblast proliferation (GO:0048145)	1/46	0.108878	0.181017	0	0	9.02721	20.0181	S100A6
negative regulation of tumor necrosis factor production (GO:0032720)	1/46	0.108878	0.181017	0	0	9.02721	20.0181	GHSR
positive regulation of cell-cell adhesion (GO:0022409)	1/47	0.111111	0.183045	0	0	8.83052	19.4027	ANK3
determination of heart left/right asymmetry (GO:0061371)	1/47	0.111111	0.183045	0	0	8.83052	19.4027	NDRG4
embryonic heart tube morphogenesis (GO:0003143)	1/47	0.111111	0.183045	0	0	8.83052	19.4027	NDRG4
Golgi to plasma membrane transport (GO:0006893)	1/48	0.113338	0.185028	0	0	8.64221	18.8174	ANK3
negative regulation of MAP kinase activity (GO:0043407)	1/48	0.113338	0.185028	0	0	8.64221	18.8174	RGS2
negative regulation of tumor necrosis factor superfamily cytokine production (GO:1903556)	1/48	0.113338	0.185028	0	0	8.64221	18.8174	GHSR
positive regulation of cell population proliferation (GO:0008284)	3/474	0.114927	0.185856	0	0	2.63979	5.71107	ERBB4;BAMBI;S100A6
negative regulation of cell projection organization (GO:0031345)	1/49	0.11556	0.185856	0	0	8.46173	18.2601	DPYSL3
regulation of smooth muscle cell proliferation (GO:0048660)	1/49	0.11556	0.185856	0	0	8.46173	18.2601	NDRG4
response to glucose (GO:0009749)	1/49	0.11556	0.185856	0	0	8.46173	18.2601	PDX1
mitotic cytokinesis (GO:0000281)	1/49	0.11556	0.185856	0	0	8.46173	18.2601	ANK3
actin polymerization or depolymerization (GO:0008154)	1/50	0.117777	0.186652	0	0	8.28863	17.7291	GHSR
amino acid transport (GO:0006865)	1/50	0.117777	0.186652	0	0	8.28863	17.7291	SLC38A1
regulation of cellular component movement (GO:0051270)	1/50	0.117777	0.186652	0	0	8.28863	17.7291	ERBB4
positive regulation of ion transport (GO:0043270)	1/50	0.117777	0.186652	0	0	8.28863	17.7291	ANK3
chloride transmembrane transport (GO:1902476)	1/50	0.117777	0.186652	0	0	8.28863	17.7291	GABRG2
positive regulation of fat cell differentiation (GO:0045600)	1/51	0.119988	0.18905	0	0	8.12245	17.2226	FRZB
regulation of epithelial cell migration (GO:0010632)	1/51	0.119988	0.18905	0	0	8.12245	17.2226	MCC
negative regulation of apoptotic process (GO:0043066)	3/485	0.120872	0.189225	0	0	2.57809	5.44757	UNC5B;FFAR4;DHRS2
negative regulation of BMP signaling pathway (GO:0030514)	1/52	0.122193	0.189225	0	0	7.96279	16.739	BAMBI
ameboidal-type cell migration (GO:0001667)	1/52	0.122193	0.189225	0	0	7.96279	16.739	ERBB4
amide biosynthetic process (GO:0043604)	1/52	0.122193	0.189225	0	0	7.96279	16.739	PCSK1
regulation of telomere maintenance via telomerase (GO:0032210)	1/52	0.122193	0.189225	0	0	7.96279	16.739	PKIB
positive regulation of developmental growth (GO:0048639)	1/52	0.122193	0.189225	0	0	7.96279	16.739	GHSR
anterograde trans-synaptic signaling (GO:0098916)	2/244	0.124235	0.191538	0	0	3.39325	7.0769	SST;GABRG2
cardiac muscle tissue development (GO:0048738)	1/53	0.124393	0.191538	0	0	7.80926	16.2769	RBP4
regulation of cyclin-dependent protein kinase activity (GO:1904029)	1/54	0.126588	0.193816	0	0	7.66153	15.835	DIRAS3
unsaturated fatty acid metabolic process (GO:0033559)	1/54	0.126588	0.193816	0	0	7.66153	15.835	SCD5
sensory organ development (GO:0007423)	1/56	0.130962	0.199386	0	0	7.38219	15.0069	RBP4
peptidyl-tyrosine modification (GO:0018212)	1/56	0.130962	0.199386	0	0	7.38219	15.0069	ERBB4
positive regulation of phosphorylation (GO:0042327)	2/253	0.131758	0.200036	0	0	3.27009	6.62777	ERBB4;LEPR
renal system development (GO:0072001)	1/57	0.133141	0.200932	0	0	7.25	14.6185	RBP4
carboxylic acid transport (GO:0046942)	1/57	0.133141	0.200932	0	0	7.25	14.6185	SLC38A1
eye development (GO:0001654)	1/58	0.135314	0.200932	0	0	7.12245	14.246	RBP4
fat cell differentiation (GO:0045444)	1/58	0.135314	0.200932	0	0	7.12245	14.246	FFAR4
regulation of calcium ion transport (GO:0051924)	1/58	0.135314	0.200932	0	0	7.12245	14.246	CASR
negative regulation of neuron projection development (GO:0010977)	1/58	0.135314	0.200932	0	0	7.12245	14.246	DPYSL3
positive regulation of protein binding (GO:0032092)	1/58	0.135314	0.200932	0	0	7.12245	14.246	BAMBI
chordate embryonic development (GO:0043009)	1/58	0.135314	0.200932	0	0	7.12245	14.246	RBP4
negative regulation of autophagy (GO:0010507)	1/59	0.137482	0.202487	0	0	6.9993	13.8884	LEPR
protein polymerization (GO:0051258)	1/59	0.137482	0.202487	0	0	6.9993	13.8884	TPPP3
positive regulation of tyrosine phosphorylation of STAT protein (GO:0042531)	1/59	0.137482	0.202487	0	0	6.9993	13.8884	ERBB4
adenylate cyclase-inhibiting G protein-coupled receptor signaling pathway (GO:0007193)	1/60	0.139645	0.20456	0	0	6.88032	13.545	AKAP12
response to organic cyclic compound (GO:0014070)	1/60	0.139645	0.20456	0	0	6.88032	13.545	AQP3
positive regulation of DNA biosynthetic process (GO:2000573)	1/61	0.141802	0.206604	0	0	6.76531	13.2148	PKIB
B cell differentiation (GO:0030183)	1/61	0.141802	0.206604	0	0	6.76531	13.2148	HHEX
regulation of protein phosphorylation (GO:0001932)	2/266	0.142807	0.207511	0	0	3.10701	6.04705	ERBB4;LEPR
glucose metabolic process (GO:0006006)	1/62	0.143954	0.208061	0	0	6.65406	12.8973	RBP4
regulation of neurogenesis (GO:0050767)	1/62	0.143954	0.208061	0	0	6.65406	12.8973	BHLHE41
central nervous system development (GO:0007417)	2/268	0.144525	0.208331	0	0	3.08333	5.96411	NDRG4;AMIGO2
actin cytoskeleton reorganization (GO:0031532)	1/63	0.146101	0.208386	0	0	6.54641	12.5918	PDLIM4
amyloid fibril formation (GO:1990000)	1/63	0.146101	0.208386	0	0	6.54641	12.5918	CALB1
negative regulation of endopeptidase activity (GO:0010951)	1/63	0.146101	0.208386	0	0	6.54641	12.5918	TIMP2
negative regulation of peptidase activity (GO:0010466)	1/63	0.146101	0.208386	0	0	6.54641	12.5918	TIMP2
protein secretion (GO:0009306)	1/64	0.148242	0.209784	0	0	6.44218	12.2975	PDX1
diterpenoid metabolic process (GO:0016101)	1/64	0.148242	0.209784	0	0	6.44218	12.2975	RBP4
plasma membrane organization (GO:0007009)	1/64	0.148242	0.209784	0	0	6.44218	12.2975	ANK3
inorganic anion transmembrane transport (GO:0098661)	1/65	0.150378	0.212253	0	0	6.3412	12.014	GABRG2
ERBB signaling pathway (GO:0038127)	1/66	0.152509	0.213592	0	0	6.24333	11.7408	ERBB4
extracellular matrix disassembly (GO:0022617)	1/66	0.152509	0.213592	0	0	6.24333	11.7408	TIMP2
cellular component disassembly (GO:0022411)	1/66	0.152509	0.213592	0	0	6.24333	11.7408	TIMP2
positive regulation of intracellular signal transduction (GO:1902533)	3/546	0.155785	0.217293	0	0	2.2813	4.24157	UNC5B;ERBB4;FFAR4
regulation of tyrosine phosphorylation of STAT protein (GO:0042509)	1/68	0.156756	0.217293	0	0	6.05635	11.2228	ERBB4
canonical Wnt signaling pathway (GO:0060070)	1/68	0.156756	0.217293	0	0	6.05635	11.2228	FRZB
negative regulation of transforming growth factor beta receptor signaling pathway (GO:0030512)	1/68	0.156756	0.217293	0	0	6.05635	11.2228	BAMBI
cellular response to decreased oxygen levels (GO:0036294)	1/69	0.158871	0.218548	0	0	5.96699	10.9772	AQP3
positive regulation of protein polymerization (GO:0032273)	1/69	0.158871	0.218548	0	0	5.96699	10.9772	TPPP3
peptidyl-tyrosine phosphorylation (GO:0018108)	1/69	0.158871	0.218548	0	0	5.96699	10.9772	ERBB4
fatty acid biosynthetic process (GO:0006633)	1/71	0.163086	0.221535	0	0	5.79592	10.5108	SCD5
response to metal ion (GO:0010038)	1/71	0.163086	0.221535	0	0	5.79592	10.5108	AQP3
negative regulation of neuron apoptotic process (GO:0043524)	1/71	0.163086	0.221535	0	0	5.79592	10.5108	UNC5B
regulation of endopeptidase activity (GO:0052548)	1/71	0.163086	0.221535	0	0	5.79592	10.5108	TIMP2
myeloid leukocyte differentiation (GO:0002573)	1/71	0.163086	0.221535	0	0	5.79592	10.5108	DHRS2
negative regulation of epithelial cell proliferation (GO:0050680)	1/72	0.165186	0.222713	0	0	5.714	10.2891	MCC
positive regulation of protein secretion (GO:0050714)	1/72	0.165186	0.222713	0	0	5.714	10.2891	RBP4
cytoskeleton-dependent cytokinesis (GO:0061640)	1/72	0.165186	0.222713	0	0	5.714	10.2891	ANK3
neurotransmitter transport (GO:0006836)	1/73	0.16728	0.224977	0	0	5.63435	10.0747	SLC38A1
actomyosin structure organization (GO:0031032)	1/76	0.173533	0.231093	0	0	5.40816	9.47179	FHOD3
regulation of BMP signaling pathway (GO:0030510)	1/76	0.173533	0.231093	0	0	5.40816	9.47179	BAMBI
regulation of epithelial to mesenchymal transition (GO:0010717)	1/76	0.173533	0.231093	0	0	5.40816	9.47179	BAMBI
chloride transport (GO:0006821)	1/76	0.173533	0.231093	0	0	5.40816	9.47179	GABRG2
inorganic cation import across plasma membrane (GO:0098659)	1/77	0.175607	0.232712	0	0	5.33673	9.28328	KCNJ8
positive regulation of phosphatidylinositol 3-kinase signaling (GO:0014068)	1/77	0.175607	0.232712	0	0	5.33673	9.28328	UNC5B
negative regulation of blood vessel morphogenesis (GO:2000181)	1/78	0.177676	0.234879	0	0	5.26716	9.10056	HHEX
regulation of neuron differentiation (GO:0045664)	1/79	0.17974	0.237029	0	0	5.19937	8.92339	PCP4
negative regulation of cell cycle (GO:0045786)	1/80	0.181799	0.237434	0	0	5.1333	8.75153	HHEX
negative regulation of extrinsic apoptotic signaling pathway (GO:2001237)	1/80	0.181799	0.237434	0	0	5.1333	8.75153	UNC5B
regulation of fat cell differentiation (GO:0045598)	1/80	0.181799	0.237434	0	0	5.1333	8.75153	FRZB
lipid biosynthetic process (GO:0008610)	1/80	0.181799	0.237434	0	0	5.1333	8.75153	SCD5
regulation of G protein-coupled receptor signaling pathway (GO:0008277)	1/82	0.185901	0.241627	0	0	5.00605	8.42288	RGS2
regulation of gene expression, epigenetic (GO:0040029)	1/82	0.185901	0.241627	0	0	5.00605	8.42288	DIRAS3
positive regulation of plasma membrane bounded cell projection assembly (GO:0120034)	1/83	0.187945	0.243117	0	0	4.94475	8.26568	DPYSL3
peptide metabolic process (GO:0006518)	1/83	0.187945	0.243117	0	0	4.94475	8.26568	PCSK1
positive regulation of transcription by RNA polymerase II (GO:0045944)	4/908	0.190885	0.246333	0	0	1.83205	3.03403	EHF;HHEX;PDX1;NCOA7
B cell activation (GO:0042113)	1/85	0.192017	0.247205	0	0	4.82653	7.9646	HHEX
negative regulation of angiogenesis (GO:0016525)	1/87	0.196069	0.251823	0	0	4.71381	7.68016	HHEX
regulation of cation channel activity (GO:2001257)	1/89	0.200101	0.255188	0	0	4.60622	7.41108	ANK3
second-messenger-mediated signaling (GO:0019932)	1/89	0.200101	0.255188	0	0	4.60622	7.41108	PDX1
transforming growth factor beta receptor signaling pathway (GO:0007179)	1/89	0.200101	0.255188	0	0	4.60622	7.41108	BAMBI
positive regulation of binding (GO:0051099)	1/90	0.20211	0.257145	0	0	4.55423	7.28196	BAMBI
retinoid metabolic process (GO:0001523)	1/92	0.206113	0.260403	0	0	4.45369	7.03386	RBP4
T cell activation (GO:0042110)	1/92	0.206113	0.260403	0	0	4.45369	7.03386	LEPR
Wnt signaling pathway (GO:0016055)	1/92	0.206113	0.260403	0	0	4.45369	7.03386	FRZB
regulation of epithelial cell proliferation (GO:0050678)	1/93	0.208106	0.262311	0	0	4.40506	6.91464	MCC
negative regulation of cell death (GO:0060548)	1/94	0.210095	0.262983	0	0	4.35747	6.7985	AMIGO2
negative regulation of MAPK cascade (GO:0043409)	1/94	0.210095	0.262983	0	0	4.35747	6.7985	RGS2
regulation of kinase activity (GO:0043549)	1/94	0.210095	0.262983	0	0	4.35747	6.7985	ERBB4
protein maturation (GO:0051604)	1/97	0.216033	0.268555	0	0	4.22066	6.46742	PCSK1
calcium ion homeostasis (GO:0055074)	1/97	0.216033	0.268555	0	0	4.22066	6.46742	CASR
regulation of MAP kinase activity (GO:0043405)	1/97	0.216033	0.268555	0	0	4.22066	6.46742	RGS2
negative regulation of neuron death (GO:1901215)	1/98	0.218003	0.269766	0	0	4.17694	6.36252	UNC5B
regulation of neuron apoptotic process (GO:0043523)	1/98	0.218003	0.269766	0	0	4.17694	6.36252	UNC5B
supramolecular fiber organization (GO:0097435)	2/351	0.218822	0.270163	0	0	2.34014	3.55583	TPPP3;CALB1
mRNA-containing ribonucleoprotein complex export from nucleus (GO:0071427)	1/99	0.219967	0.27096	0	0	4.13411	6.26019	HHEX
regulation of transforming growth factor beta receptor signaling pathway (GO:0017015)	1/100	0.221927	0.272137	0	0	4.09215	6.16035	BAMBI
organic acid transport (GO:0015849)	1/100	0.221927	0.272137	0	0	4.09215	6.16035	SLC38A1
cellular response to chemical stress (GO:0062197)	1/101	0.223882	0.273297	0	0	4.05102	6.06291	DHRS2
positive regulation of protein localization to membrane (GO:1905477)	1/101	0.223882	0.273297	0	0	4.05102	6.06291	ANK3
cellular response to organonitrogen compound (GO:0071417)	1/103	0.227777	0.277299	0	0	3.97119	5.87492	GABRG2
cellular metal ion homeostasis (GO:0006875)	1/104	0.229718	0.277299	0	0	3.93244	5.78423	CASR
steroid metabolic process (GO:0008202)	1/104	0.229718	0.277299	0	0	3.93244	5.78423	DHRS2
regulation of insulin secretion (GO:0050796)	1/104	0.229718	0.277299	0	0	3.93244	5.78423	RBP4
mRNA transport (GO:0051028)	1/104	0.229718	0.277299	0	0	3.93244	5.78423	HHEX
protein processing (GO:0016485)	1/106	0.233585	0.278248	0	0	3.85714	5.6091	PCSK1
RNA export from nucleus (GO:0006405)	1/106	0.233585	0.278248	0	0	3.85714	5.6091	HHEX
small GTPase mediated signal transduction (GO:0007264)	1/106	0.233585	0.278248	0	0	3.85714	5.6091	DIRAS3
chromosome organization (GO:0051276)	1/106	0.233585	0.278248	0	0	3.85714	5.6091	HHEX
regulation of phosphatidylinositol 3-kinase signaling (GO:0014066)	1/106	0.233585	0.278248	0	0	3.85714	5.6091	UNC5B
protein localization to nucleus (GO:0034504)	1/106	0.233585	0.278248	0	0	3.85714	5.6091	HHEX
mRNA export from nucleus (GO:0006406)	1/107	0.235511	0.279927	0	0	3.82056	5.52453	HHEX
positive regulation of protein phosphorylation (GO:0001934)	2/371	0.237289	0.280979	0	0	2.21104	3.18053	ERBB4;LEPR
negative regulation of transmembrane receptor protein serine/threonine kinase signaling pathway (GO:0090101)	1/108	0.237432	0.280979	0	0	3.78467	5.44187	BAMBI
regulation of interleukin-6 production (GO:0032675)	1/110	0.241261	0.284888	0	0	3.71485	5.28205	GHSR
cellular divalent inorganic cation homeostasis (GO:0072503)	1/111	0.243169	0.285894	0	0	3.68089	5.20478	CASR
regulation of protein serine/threonine kinase activity (GO:0071900)	1/111	0.243169	0.285894	0	0	3.68089	5.20478	DIRAS3
negative regulation of cell motility (GO:2000146)	1/114	0.248862	0.290697	0	0	3.58263	4.98291	DPYSL3
positive regulation of kinase activity (GO:0033674)	1/114	0.248862	0.290697	0	0	3.58263	4.98291	ERBB4
cellular response to transforming growth factor beta stimulus (GO:0071560)	1/114	0.248862	0.290697	0	0	3.58263	4.98291	BAMBI
calcium ion transport (GO:0006816)	1/115	0.250751	0.292273	0	0	3.55102	4.91211	CASR
positive regulation of protein-containing complex assembly (GO:0031334)	1/118	0.256389	0.297565	0	0	3.45945	4.70851	TPPP3
regulation of protein binding (GO:0043393)	1/118	0.256389	0.297565	0	0	3.45945	4.70851	BAMBI
potassium ion transport (GO:0006813)	1/122	0.263842	0.30556	0	0	3.34441	4.45611	KCNJ8
cellular response to organic substance (GO:0071310)	1/123	0.265693	0.307049	0	0	3.31683	4.39617	DPYSL3
regulation of tumor necrosis factor production (GO:0032680)	1/124	0.26754	0.30787	0	0	3.2897	4.33741	GHSR
non-canonical Wnt signaling pathway (GO:0035567)	1/124	0.26754	0.30787	0	0	3.2897	4.33741	FRZB
cellular response to oxidative stress (GO:0034599)	1/125	0.269383	0.309334	0	0	3.263	4.27982	DHRS2
negative regulation of cell growth (GO:0030308)	1/126	0.271221	0.309477	0	0	3.23673	4.22336	FRZB
negative regulation of growth (GO:0045926)	1/126	0.271221	0.309477	0	0	3.23673	4.22336	FRZB
synapse organization (GO:0050808)	1/126	0.271221	0.309477	0	0	3.23673	4.22336	ANK3
muscle contraction (GO:0006936)	1/129	0.276708	0.315075	0	0	3.1604	4.06045	CALD1
cellular response to hypoxia (GO:0071456)	1/131	0.280343	0.317879	0	0	3.11146	3.95697	AQP3
cellular response to metal ion (GO:0071248)	1/131	0.280343	0.317879	0	0	3.11146	3.95697	ANK3
regulation of apoptotic process (GO:0042981)	3/742	0.283305	0.320566	0	0	1.65932	2.09278	FRZB;FFAR4;DHRS2
transmembrane receptor protein serine/threonine kinase signaling pathway (GO:0007178)	1/133	0.283961	0.320639	0	0	3.06401	3.85734	BAMBI
positive regulation of peptidyl-tyrosine phosphorylation (GO:0050731)	1/134	0.285763	0.322003	0	0	3.04082	3.8089	ERBB4
protein localization to plasma membrane (GO:0072659)	1/136	0.289354	0.325373	0	0	2.99546	3.71469	ANK3
protein localization to cell periphery (GO:1990778)	1/140	0.296482	0.332011	0	0	2.90868	3.53627	ANK3
enzyme linked receptor protein signaling pathway (GO:0007167)	1/140	0.296482	0.332011	0	0	2.90868	3.53627	ERBB4
protein localization to organelle (GO:0033365)	1/142	0.30002	0.335281	0	0	2.86713	3.45175	HHEX
neuron development (GO:0048666)	1/143	0.301783	0.335865	0	0	2.8468	3.41059	TENM3
nitrogen compound transport (GO:0071705)	1/143	0.301783	0.335865	0	0	2.8468	3.41059	SLC38A1
nervous system development (GO:0007399)	2/447	0.30789	0.34196	0	0	1.82631	2.15141	ERBB4;SCD5
positive regulation of intracellular protein transport (GO:0090316)	1/148	0.31053	0.343484	0	0	2.74927	3.2152	ANK3
regulation of cytosolic calcium ion concentration (GO:0051480)	1/148	0.31053	0.343484	0	0	2.74927	3.2152	CALB1
regulation of transcription by RNA polymerase II (GO:0006357)	7/2206	0.311412	0.343759	0	0	1.3141	1.53307	EHF;HHEX;TSHZ2;BHLHE41;PDX1;PSIP1;NCOA7
regulation of cytokine production (GO:0001817)	1/150	0.313999	0.345208	0	0	2.71209	3.1416	FFAR4
cellular response to organic cyclic compound (GO:0071407)	1/150	0.313999	0.345208	0	0	2.71209	3.1416	GABRG2
negative regulation of nucleic acid-templated transcription (GO:1903507)	2/464	0.323604	0.355048	0	0	1.75758	1.98296	HHEX;BHLHE41
organonitrogen compound biosynthetic process (GO:1901566)	1/158	0.327704	0.358819	0	0	2.57286	2.8704	PCSK1
protein autophosphorylation (GO:0046777)	1/159	0.329398	0.359947	0	0	2.55645	2.8389	ERBB4
positive regulation of protein kinase B signaling (GO:0051897)	1/161	0.332774	0.362904	0	0	2.52423	2.7774	ERBB4
peptide biosynthetic process (GO:0043043)	1/162	0.334455	0.364005	0	0	2.50843	2.74736	PCSK1
adenylate cyclase-modulating G protein-coupled receptor signaling pathway (GO:0007188)	1/165	0.339475	0.368727	0	0	2.46217	2.66002	AKAP12
cellular response to cytokine stimulus (GO:0071345)	2/482	0.340154	0.368727	0	0	1.6901	1.82253	DPYSL3;LEPR
cation transport (GO:0006812)	1/174	0.354313	0.382545	0	0	2.33302	2.42068	KCNJ8
neuron differentiation (GO:0030182)	1/174	0.354313	0.382545	0	0	2.33302	2.42068	TENM3
endoplasmic reticulum to Golgi vesicle-mediated transport (GO:0006888)	1/185	0.372006	0.400849	0	0	2.19232	2.16787	ANK3
negative regulation of cell differentiation (GO:0045596)	1/191	0.381455	0.410215	0	0	2.12245	2.04554	BAMBI
regulation of programmed cell death (GO:0043067)	1/194	0.386127	0.414418	0	0	2.08914	1.988	AMIGO2
protein localization to membrane (GO:0072657)	1/195	0.387677	0.415259	0	0	2.07827	1.96933	ANK3
regulation of signal transduction (GO:0009966)	1/198	0.392303	0.419385	0	0	2.04631	1.91477	RGS2
endomembrane system organization (GO:0010256)	1/199	0.393838	0.420197	0	0	2.03587	1.89706	ANK3
generation of neurons (GO:0048699)	1/202	0.398418	0.423371	0	0	2.00518	1.84527	BHLHE41
negative regulation of cellular macromolecule biosynthetic process (GO:2000113)	2/547	0.398815	0.423371	0	0	1.48356	1.36378	HHEX;BHLHE41
regulation of angiogenesis (GO:0045765)	1/203	0.399937	0.423371	0	0	1.99515	1.82845	HHEX
axon guidance (GO:0007411)	1/203	0.399937	0.423371	0	0	1.99515	1.82845	UNC5B
regulation of protein kinase B signaling (GO:0051896)	1/207	0.405977	0.428927	0	0	1.95601	1.76327	ERBB4
regulation of cell growth (GO:0001558)	1/217	0.420817	0.443741	0	0	1.86451	1.61384	FRZB
positive regulation of cell motility (GO:2000147)	1/221	0.42665	0.449019	0	0	1.83024	1.55898	SYNE2
regulation of autophagy (GO:0010506)	1/231	0.440984	0.463204	0	0	1.74978	1.43263	LEPR
membrane organization (GO:0061024)	1/242	0.456345	0.478412	0	0	1.66898	1.30933	ANK3
positive regulation of cellular process (GO:0048522)	2/625	0.466014	0.487606	0	0	1.2926	0.986952	ERBB4;BAMBI
positive regulation of signal transduction (GO:0009967)	1/252	0.46995	0.490777	0	0	1.60167	1.20947	HHEX
positive regulation of cell migration (GO:0030335)	1/269	0.492317	0.513146	0	0	1.49878	1.06208	SYNE2
inorganic cation transmembrane transport (GO:0098662)	1/274	0.498718	0.51882	0	0	1.47096	1.02337	KCNJ8
positive regulation of programmed cell death (GO:0043068)	1/286	0.513759	0.532612	0	0	1.40816	0.937839	FRZB
negative regulation of transcription by RNA polymerase II (GO:0000122)	2/684	0.513941	0.532612	0	0	1.17717	0.783583	HHEX;BHLHE41
proteolysis (GO:0006508)	1/287	0.514992	0.532682	0	0	1.40317	0.931148	PCSK1
extracellular matrix organization (GO:0030198)	1/300	0.530748	0.547934	0	0	1.34127	0.849655	TIMP2
MAPK cascade (GO:0000165)	1/303	0.534312	0.550565	0	0	1.32775	0.8322	ERBB4
positive regulation of apoptotic process (GO:0043065)	1/310	0.542525	0.557967	0	0	1.29721	0.793269	FRZB
negative regulation of gene expression (GO:0010629)	1/322	0.556276	0.571026	0	0	1.24795	0.73191	FFAR4
cellular protein localization (GO:0034613)	1/329	0.56411	0.577972	0	0	1.22088	0.698962	HHEX
gene expression (GO:0010467)	1/356	0.593075	0.606503	0	0	1.12647	0.588508	HHEX
protein transport (GO:0015031)	1/369	0.60634	0.618901	0	0	1.08596	0.543321	ANK3
positive regulation of macromolecule metabolic process (GO:0010604)	1/384	0.62112	0.632795	0	0	1.04263	0.496533	ANK3
transmembrane receptor protein tyrosine kinase signaling pathway (GO:0007169)	1/404	0.639983	0.650789	0	0	0.989872	0.441794	ERBB4
regulation of intracellular signal transduction (GO:1902531)	1/437	0.669114	0.679138	0	0	0.913406	0.367008	AKAP12
negative regulation of transcription, DNA-templated (GO:0045892)	2/948	0.692695	0.701758	0	0	0.837033	0.30733	HHEX;BHLHE41
neutrophil degranulation (GO:0043312)	1/481	0.704387	0.71171	0	0	0.827806	0.290086	TIMP2
positive regulation of gene expression (GO:0010628)	1/482	0.705144	0.71171	0	0	0.826043	0.28858	ANK3
neutrophil activation involved in immune response (GO:0002283)	1/485	0.707405	0.712664	0	0	0.820796	0.28412	TIMP2
neutrophil mediated immunity (GO:0002446)	1/488	0.709648	0.713598	0	0	0.815614	0.279744	TIMP2
protein phosphorylation (GO:0006468)	1/496	0.715548	0.718199	0	0	0.802103	0.268469	ERBB4
cytokine-mediated signaling pathway (GO:0019221)	1/621	0.793834	0.795301	0	0	0.636274	0.146903	LEPR
regulation of gene expression (GO:0010468)	1/1079	0.937742	0.937742	0	0	0.357275	0.0229659	ANK3

### Sheet: SupplementalTable12
Supplementary table S12: Enriched GO(MF) of Delta Cells
Term	Overlap	P-value	Adjusted P-value	Old P-value	Old Adjusted P-value	Odds Ratio	Combined Score	Genes
tropomyosin binding (GO:0005523)	2/16	0.000718739	0.0615013	0	0	59.3333	429.455	CALD1;S100A6
protein homodimerization activity (GO:0042803)	7/636	0.000968524	0.0615013	0	0	5.00044	34.7018	HHEX;CASR;TENM3;ERBB4;BHLHE41;S100A6;PDLIM4
actin binding (GO:0003779)	3/177	0.00984843	0.127778	0	0	7.25459	33.5194	CALD1;PDLIM4;SYNE2
calcium ion binding (GO:0005509)	4/348	0.0110613	0.127778	0	0	4.95602	22.3234	CASR;PCP4;CALB1;S100A6
cytoskeleton-nuclear membrane anchor activity (GO:0140444)	1/5	0.0124388	0.127778	0	0	101.765	446.438	SYNE2
glycerol channel activity (GO:0015254)	1/5	0.0124388	0.127778	0	0	101.765	446.438	AQP3
carbonyl reductase (NADPH) activity (GO:0004090)	1/5	0.0124388	0.127778	0	0	101.765	446.438	DHRS2
dihydropyrimidinase activity (GO:0004157)	1/6	0.0149083	0.127778	0	0	81.4082	342.39	DPYSL3
supercoiled DNA binding (GO:0097100)	1/6	0.0149083	0.127778	0	0	81.4082	342.39	PSIP1
ATP-activated inward rectifier potassium channel activity (GO:0015272)	1/6	0.0149083	0.127778	0	0	81.4082	342.39	KCNJ8
urea transmembrane transporter activity (GO:0015204)	1/6	0.0149083	0.127778	0	0	81.4082	342.39	AQP3
organic acid:sodium symporter activity (GO:0005343)	1/7	0.0173717	0.127778	0	0	67.8367	274.936	SLC38A1
glycerol transmembrane transporter activity (GO:0015168)	1/7	0.0173717	0.127778	0	0	67.8367	274.936	AQP3
retinol binding (GO:0019841)	1/7	0.0173717	0.127778	0	0	67.8367	274.936	RBP4
voltage-gated potassium channel activity (GO:0005249)	2/82	0.0179109	0.127778	0	0	10.349	41.6271	KCNT2;KCNJ8
L-glutamine transmembrane transporter activity (GO:0015186)	1/8	0.0198292	0.127778	0	0	58.1429	227.955	SLC38A1
type II transforming growth factor beta receptor binding (GO:0005114)	1/8	0.0198292	0.127778	0	0	58.1429	227.955	BAMBI
cAMP-dependent protein kinase inhibitor activity (GO:0004862)	1/8	0.0198292	0.127778	0	0	58.1429	227.955	PKIB
hydrolase activity, acting on carbon-nitrogen (but not peptide) bonds, in cyclic amides (GO:0016812)	1/10	0.0247259	0.127778	0	0	45.2177	167.301	DPYSL3
adenylate cyclase binding (GO:0008179)	1/10	0.0247259	0.127778	0	0	45.2177	167.301	AKAP12
eukaryotic initiation factor 4E binding (GO:0008190)	1/10	0.0247259	0.127778	0	0	45.2177	167.301	HHEX
benzodiazepine receptor activity (GO:0008503)	1/10	0.0247259	0.127778	0	0	45.2177	167.301	GABRG2
cAMP-dependent protein kinase regulator activity (GO:0008603)	1/10	0.0247259	0.127778	0	0	45.2177	167.301	PKIB
outward rectifier potassium channel activity (GO:0015271)	1/11	0.0271653	0.127778	0	0	40.6939	146.735	KCNT2
amino acid:sodium symporter activity (GO:0005283)	1/11	0.0271653	0.127778	0	0	40.6939	146.735	SLC38A1
extracellular ligand-gated ion channel activity (GO:0005230)	1/11	0.0271653	0.127778	0	0	40.6939	146.735	GABRG2
filamin binding (GO:0031005)	1/11	0.0271653	0.127778	0	0	40.6939	146.735	DPYSL3
voltage-gated potassium channel activity involved in ventricular cardiac muscle cell action potential repolarization (GO:1902282)	1/12	0.0295988	0.130045	0	0	36.9926	130.215	KCNJ8
GABA-gated chloride ion channel activity (GO:0022851)	1/13	0.0320262	0.130045	0	0	33.9082	116.685	GABRG2
water channel activity (GO:0015250)	1/13	0.0320262	0.130045	0	0	33.9082	116.685	AQP3
G protein-coupled receptor activity (GO:0004930)	3/283	0.0337241	0.130045	0	0	4.48404	15.1988	GHSR;CASR;FFAR4
inhibitory extracellular ligand-gated ion channel activity (GO:0005237)	1/14	0.0344477	0.130045	0	0	31.2983	105.422	GABRG2
metalloendopeptidase inhibitor activity (GO:0008191)	1/14	0.0344477	0.130045	0	0	31.2983	105.422	TIMP2
muscle alpha-actinin binding (GO:0051371)	1/15	0.0368633	0.130045	0	0	29.0612	95.9177	PDLIM4
voltage-gated potassium channel activity involved in cardiac muscle cell action potential repolarization (GO:0086008)	1/15	0.0368633	0.130045	0	0	29.0612	95.9177	KCNJ8
water transmembrane transporter activity (GO:0005372)	1/15	0.0368633	0.130045	0	0	29.0612	95.9177	AQP3
DNA binding, bending (GO:0008301)	1/16	0.0392729	0.133461	0	0	27.1224	87.8013	HHEX
metal ion binding (GO:0046872)	4/517	0.0399331	0.133461	0	0	3.29469	10.6107	CASR;PCP4;CALB1;S100A6
ligand-gated anion channel activity (GO:0099095)	1/18	0.0440745	0.139937	0	0	23.9292	74.7039	GABRG2
transforming growth factor beta receptor binding (GO:0005160)	1/18	0.0440745	0.139937	0	0	23.9292	74.7039	BAMBI
GABA-A receptor activity (GO:0004890)	1/19	0.0464665	0.143933	0	0	22.5986	69.3558	GABRG2
actinin binding (GO:0042805)	1/21	0.0512328	0.148002	0	0	20.3367	60.4281	PDLIM4
neurotransmitter receptor activity involved in regulation of postsynaptic membrane potential (GO:0099529)	1/21	0.0512328	0.148002	0	0	20.3367	60.4281	GABRG2
TBP-class protein binding (GO:0017025)	1/22	0.0536072	0.148002	0	0	19.3673	56.6702	HHEX
bHLH transcription factor binding (GO:0043425)	1/22	0.0536072	0.148002	0	0	19.3673	56.6702	BHLHE41
GABA receptor activity (GO:0016917)	1/22	0.0536072	0.148002	0	0	19.3673	56.6702	GABRG2
phosphatidylinositol phospholipase C activity (GO:0004435)	1/23	0.0559758	0.151074	0	0	18.4861	53.2924	CASR
alpha-actinin binding (GO:0051393)	1/24	0.0583386	0.151074	0	0	17.6815	50.2417	PDLIM4
inward rectifier potassium channel activity (GO:0005242)	1/25	0.0606955	0.151074	0	0	16.9439	47.4748	KCNJ8
phospholipase C activity (GO:0004629)	1/25	0.0606955	0.151074	0	0	16.9439	47.4748	CASR
ion gated channel activity (GO:0022839)	1/26	0.0630467	0.151074	0	0	16.2653	44.9553	KCNT2
epidermal growth factor receptor binding (GO:0005154)	1/26	0.0630467	0.151074	0	0	16.2653	44.9553	ERBB4
general transcription initiation factor binding (GO:0140296)	1/26	0.0630467	0.151074	0	0	16.2653	44.9553	HHEX
transmitter-gated ion channel activity involved in regulation of postsynaptic membrane potential (GO:1904315)	1/30	0.072394	0.164849	0	0	14.019	36.8087	GABRG2
protein serine/threonine kinase inhibitor activity (GO:0030291)	1/30	0.072394	0.164849	0	0	14.019	36.8087	PKIB
taste receptor activity (GO:0008527)	1/31	0.0747165	0.164849	0	0	13.551	35.1521	FFAR4
amino acid binding (GO:0016597)	1/32	0.0770333	0.164849	0	0	13.1132	33.616	CASR
neutral amino acid transmembrane transporter activity (GO:0015175)	1/32	0.0770333	0.164849	0	0	13.1132	33.616	SLC38A1
protein heterodimerization activity (GO:0046982)	2/188	0.0803071	0.164849	0	0	4.42742	11.1655	TENM3;BHLHE41
frizzled binding (GO:0005109)	1/34	0.0816498	0.164849	0	0	12.3173	30.8586	BAMBI
transmitter-gated ion channel activity (GO:0022824)	1/34	0.0816498	0.164849	0	0	12.3173	30.8586	GABRG2
retinoid binding (GO:0005501)	1/34	0.0816498	0.164849	0	0	12.3173	30.8586	RBP4
RNA polymerase II-specific DNA-binding transcription factor binding (GO:0061629)	2/190	0.0817755	0.164849	0	0	4.37988	10.9662	BHLHE41;NCOA7
DNA-binding transcription factor binding (GO:0140297)	2/208	0.0953557	0.186327	0	0	3.99353	9.38535	HHEX;BHLHE41
peptidase inhibitor activity (GO:0030414)	1/40	0.0953641	0.186327	0	0	10.4192	24.4856	TIMP2
E-box binding (GO:0070888)	1/41	0.0976302	0.186447	0	0	10.1582	23.6337	BHLHE41
transcription regulatory region nucleic acid binding (GO:0001067)	2/212	0.0984576	0.186447	0	0	3.91667	9.07934	HHEX;ERBB4
transition metal ion binding (GO:0046914)	3/445	0.0998299	0.186447	0	0	2.81718	6.49158	CALB1;SCD5;TIMP2
sequence-specific double-stranded DNA binding (GO:1990837)	4/712	0.101723	0.187229	0	0	2.3633	5.40133	HHEX;ERBB4;BHLHE41;PDX1
channel activity (GO:0015267)	1/46	0.108878	0.197535	0	0	9.02721	20.0181	AQP3
cation transmembrane transporter activity (GO:0008324)	1/48	0.113338	0.202731	0	0	8.64221	18.8174	SLC38A1
amino acid transmembrane transporter activity (GO:0015171)	1/49	0.11556	0.203835	0	0	8.46173	18.2601	SLC38A1
nuclear receptor coactivator activity (GO:0030374)	1/53	0.124393	0.213486	0	0	7.80926	16.2769	NCOA7
L-amino acid transmembrane transporter activity (GO:0015179)	1/53	0.124393	0.213486	0	0	7.80926	16.2769	SLC38A1
iron ion binding (GO:0005506)	1/54	0.126588	0.214356	0	0	7.66153	15.835	SCD5
myosin binding (GO:0017022)	1/56	0.130962	0.218651	0	0	7.38219	15.0069	CALD1
carboxylic acid transmembrane transporter activity (GO:0046943)	1/57	0.133141	0.218651	0	0	7.25	14.6185	SLC38A1
DNA-binding transcription repressor activity, RNA polymerase II-specific (GO:0001227)	2/256	0.13429	0.218651	0	0	3.23097	6.487	HHEX;BHLHE41
transmembrane receptor protein kinase activity (GO:0019199)	1/60	0.139645	0.221686	0	0	6.88032	13.545	ERBB4
transmembrane receptor protein tyrosine kinase activity (GO:0004714)	1/60	0.139645	0.221686	0	0	6.88032	13.545	ERBB4
DNA binding (GO:0003677)	4/811	0.143893	0.222953	0	0	2.06271	3.99894	EHF;HHEX;TSHZ2;PSIP1
SH3 domain binding (GO:0017124)	1/62	0.143954	0.222953	0	0	6.65406	12.8973	DPYSL3
chloride channel activity (GO:0005254)	1/64	0.148242	0.226828	0	0	6.44218	12.2975	GABRG2
GDP binding (GO:0019003)	1/67	0.154635	0.233794	0	0	6.14842	11.4772	DIRAS3
anion channel activity (GO:0005253)	1/68	0.156756	0.234211	0	0	6.05635	11.2228	GABRG2
hormone activity (GO:0005179)	1/78	0.177676	0.259421	0	0	5.26716	9.10056	SST
tubulin binding (GO:0015631)	2/307	0.178812	0.259421	0	0	2.68374	4.61986	TPPP3;MTUS1
ligand-gated cation channel activity (GO:0099094)	1/80	0.181799	0.259421	0	0	5.1333	8.75153	KCNJ8
amyloid-beta binding (GO:0001540)	1/80	0.181799	0.259421	0	0	5.1333	8.75153	BCHE
cadherin binding (GO:0045296)	2/322	0.192328	0.271396	0	0	2.55599	4.21368	CALD1;ANK3
oxidoreductase activity, acting on the CH-OH group of donors, NAD or NADP as acceptor (GO:0016616)	1/87	0.196069	0.273447	0	0	4.71381	7.68016	DHRS2
cytokine receptor activity (GO:0004896)	1/88	0.198088	0.273447	0	0	4.65939	7.54377	LEPR
DNA-binding transcription activator activity, RNA polymerase II-specific (GO:0001228)	2/333	0.202328	0.274142	0	0	2.46966	3.94618	EHF;HHEX
potassium channel activity (GO:0005267)	1/91	0.204114	0.274142	0	0	4.5034	7.15626	KCNT2
zinc ion binding (GO:0008270)	2/336	0.205067	0.274142	0	0	2.44711	3.87724	CALB1;TIMP2
histone deacetylase binding (GO:0042826)	1/93	0.208106	0.275308	0	0	4.40506	6.91464	BHLHE41
carboxylic ester hydrolase activity (GO:0052689)	1/96	0.214059	0.280262	0	0	4.26531	6.57499	BCHE
double-stranded DNA binding (GO:0003690)	3/651	0.221992	0.287684	0	0	1.9013	2.86167	BHLHE41;PDX1;PSIP1
serine-type endopeptidase activity (GO:0004252)	1/105	0.231654	0.2942	0	0	3.89443	5.69565	PCSK1
growth factor receptor binding (GO:0070851)	1/105	0.231654	0.2942	0	0	3.89443	5.69565	ERBB4
protein tyrosine kinase activity (GO:0004713)	1/108	0.237432	0.298554	0	0	3.78467	5.44187	ERBB4
phosphatase binding (GO:0019902)	1/114	0.248862	0.309178	0	0	3.58263	4.98291	PDLIM4
endopeptidase inhibitor activity (GO:0004866)	1/115	0.250751	0.309178	0	0	3.55102	4.91211	TIMP2
protease binding (GO:0002020)	1/118	0.256389	0.311659	0	0	3.45945	4.70851	TIMP2
sequence-specific DNA binding (GO:0043565)	3/707	0.259442	0.311659	0	0	1.74498	2.35437	HHEX;BHLHE41;PDX1
nuclear receptor binding (GO:0016922)	1/120	0.260124	0.311659	0	0	3.40096	4.57972	NCOA7
protein phosphatase binding (GO:0019903)	1/123	0.265693	0.315356	0	0	3.31683	4.39617	PDLIM4
serine-type peptidase activity (GO:0008236)	1/125	0.269383	0.316774	0	0	3.263	4.27982	PCSK1
G protein-coupled receptor binding (GO:0001664)	1/143	0.301783	0.350452	0	0	2.8468	3.41059	BAMBI
organic anion transmembrane transporter activity (GO:0008514)	1/144	0.303541	0.350452	0	0	2.82674	3.37015	SLC38A1
purine ribonucleoside triphosphate binding (GO:0035639)	2/460	0.319913	0.3633	0	0	1.77329	2.02103	DIRAS3;KCNJ8
RNA polymerase II cis-regulatory region sequence-specific DNA binding (GO:0000978)	4/1149	0.323251	0.3633	0	0	1.42814	1.61283	EHF;HHEX;BHLHE41;PDX1
cis-regulatory region sequence-specific DNA binding (GO:0000987)	4/1149	0.323251	0.3633	0	0	1.42814	1.61283	EHF;HHEX;BHLHE41;PDX1
GTP binding (GO:0005525)	1/189	0.378321	0.421463	0	0	2.14525	2.08521	DIRAS3
transcription cis-regulatory region binding (GO:0000976)	2/549	0.400586	0.442386	0	0	1.47799	1.3521	HHEX;ERBB4
guanyl ribonucleotide binding (GO:0032561)	1/214	0.416403	0.455191	0	0	1.89106	1.65676	DIRAS3
GTPase activity (GO:0003924)	1/216	0.419349	0.455191	0	0	1.87328	1.62798	DIRAS3
microtubule binding (GO:0008017)	1/232	0.442398	0.47013	0	0	1.74212	1.42078	MTUS1
GTPase regulator activity (GO:0030695)	1/233	0.443808	0.47013	0	0	1.73452	1.40906	RGS2
RNA polymerase II transcription regulatory region sequence-specific DNA binding (GO:0000977)	4/1359	0.444218	0.47013	0	0	1.19333	0.968313	EHF;HHEX;BHLHE41;PDX1
nucleoside-triphosphatase activity (GO:0017111)	1/278	0.503781	0.524428	0	0	1.44942	0.993742	DIRAS3
ATP binding (GO:0005524)	1/278	0.503781	0.524428	0	0	1.44942	0.993742	KCNJ8
adenyl ribonucleotide binding (GO:0032559)	1/306	0.537849	0.552064	0	0	1.31449	0.815214	KCNJ8
receptor ligand activity (GO:0048018)	1/307	0.539023	0.552064	0	0	1.31012	0.809654	SST
endopeptidase activity (GO:0004175)	1/315	0.548305	0.557078	0	0	1.27623	0.766914	PCSK1
GTPase activator activity (GO:0005096)	1/336	0.571808	0.576346	0	0	1.19494	0.667917	RGS2
RNA binding (GO:0003723)	1/1406	0.973989	0.973989	0	0	0.269373	0.00709943	PSIP1

### Sheet: SupplementalTable13
Supplementary table S13: Enriched KEGG of Gamma Cells
Term	Overlap	P-value	Adjusted P-value	Old P-value	Old Adjusted P-value	Odds Ratio	Combined Score	Genes
ABC transporters	3/45	0.00019374	0.0122056	0	0	30.2553	258.653	ABCB1;ABCC8;ABCC9
Signaling pathways regulating pluripotency of stem cells	4/143	0.000447042	0.0140818	0	0	12.3935	95.5893	MEIS1;ID2;ID1;ID4
Taste transduction	3/86	0.00130025	0.0264499	0	0	15.2784	101.528	CHRM3;ENTPD2;CACNA1A
TGF-beta signaling pathway	3/94	0.00167936	0.0264499	0	0	13.9296	89.0011	ID2;ID1;ID4
Type II diabetes mellitus	2/46	0.00590974	0.0744628	0	0	18.8504	96.7242	ABCC8;CACNA1A
Transcriptional misregulation in cancer	3/192	0.0122634	0.128766	0	0	6.67376	29.3721	MEIS1;ID2;ETV1
Synaptic vesicle cycle	2/78	0.0162986	0.146687	0	0	10.8958	44.8546	CACNA1A;SLC6A4
Insulin secretion	2/86	0.0195881	0.154256	0	0	9.85417	38.7548	CHRM3;ABCC8
Calcium signaling pathway	3/240	0.0221104	0.154773	0	0	5.30918	20.2371	CHRM3;PTGFR;CACNA1A
Serotonergic synapse	2/113	0.0325011	0.186143	0	0	7.44707	25.5173	CACNA1A;SLC6A4
Cholinergic synapse	2/113	0.0325011	0.186143	0	0	7.44707	25.5173	CHRM3;CACNA1A
Neuroactive ligand-receptor interaction	3/341	0.053506	0.280906	0	0	3.70364	10.8441	CHRM3;PTGFR;PPY
Hippo signaling pathway	2/163	0.0627089	0.303897	0	0	5.12138	14.1824	ID2;ID1
Mucin type O-glycan biosynthesis	1/36	0.0862437	0.36177	0	0	11.6122	28.4567	GCNT3
Nicotine addiction	1/40	0.0953641	0.36177	0	0	10.4192	24.4856	CACNA1A
Ferroptosis	1/41	0.0976302	0.36177	0	0	10.1582	23.6337	SLC40A1
Vasopressin-regulated water reabsorption	1/44	0.104395	0.36177	0	0	9.44803	21.3485	AQP3
Pathways of neurodegeneration	3/475	0.115463	0.36177	0	0	2.63406	5.68643	CHRM3;UCHL1;TUBB2A
Parkinson disease	2/249	0.128401	0.36177	0	0	3.32372	6.82225	UCHL1;TUBB2A
Long-term depression	1/60	0.139645	0.36177	0	0	6.88032	13.545	CACNA1A
Mineral absorption	1/60	0.139645	0.36177	0	0	6.88032	13.545	SLC40A1
Prion disease	2/273	0.148838	0.36177	0	0	3.02568	5.7636	EGR1;TUBB2A
Inositol phosphate metabolism	1/73	0.16728	0.36177	0	0	5.63435	10.0747	INPP5F
Gastric acid secretion	1/76	0.173533	0.36177	0	0	5.40816	9.47179	CHRM3
RNA degradation	1/79	0.17974	0.36177	0	0	5.19937	8.92339	BTG2
MicroRNAs in cancer	2/310	0.181503	0.36177	0	0	2.6572	4.53447	ABCB1;BMF
B cell receptor signaling pathway	1/81	0.183852	0.36177	0	0	5.06888	8.58476	CARD11
ECM-receptor interaction	1/88	0.198088	0.36177	0	0	4.65939	7.54377	NPNT
Gap junction	1/88	0.198088	0.36177	0	0	4.65939	7.54377	TUBB2A
GABAergic synapse	1/89	0.200101	0.36177	0	0	4.60622	7.41108	CACNA1A
Bile secretion	1/90	0.20211	0.36177	0	0	4.55423	7.28196	ABCB1
Morphine addiction	1/91	0.204114	0.36177	0	0	4.5034	7.15626	CACNA1A
Salivary secretion	1/93	0.208106	0.36177	0	0	4.40506	6.91464	CHRM3
GnRH signaling pathway	1/93	0.208106	0.36177	0	0	4.40506	6.91464	EGR1
Phosphatidylinositol signaling system	1/97	0.216033	0.36177	0	0	4.22066	6.46742	INPP5F
AGE-RAGE signaling pathway in diabetic complications	1/100	0.221927	0.36177	0	0	4.09215	6.16035	EGR1
Pancreatic secretion	1/102	0.225832	0.36177	0	0	4.01071	5.96779	CHRM3
T cell receptor signaling pathway	1/104	0.229718	0.36177	0	0	3.93244	5.78423	CARD11
NF-kappa B signaling pathway	1/104	0.229718	0.36177	0	0	3.93244	5.78423	CARD11
Parathyroid hormone synthesis, secretion and action	1/106	0.233585	0.36177	0	0	3.85714	5.6091	EGR1
Alzheimer disease	2/369	0.235437	0.36177	0	0	2.22332	3.21561	CHRM3;TUBB2A
Glutamatergic synapse	1/114	0.248862	0.373294	0	0	3.58263	4.98291	CACNA1A
Purine metabolism	1/129	0.276708	0.399988	0	0	3.1604	4.06045	ENTPD2
Dopaminergic synapse	1/132	0.282154	0.399988	0	0	3.08755	3.90668	CACNA1A
Apelin signaling pathway	1/137	0.291143	0.399988	0	0	2.97329	3.66887	EGR1
Spinocerebellar ataxia	1/143	0.301783	0.399988	0	0	2.8468	3.41059	CACNA1A
Phospholipase D signaling pathway	1/148	0.31053	0.399988	0	0	2.74927	3.2152	PTGFR
Retrograde endocannabinoid signaling	1/148	0.31053	0.399988	0	0	2.74927	3.2152	CACNA1A
Gastric cancer	1/149	0.312267	0.399988	0	0	2.73056	3.17809	ABCB1
Phagosome	1/152	0.317451	0.399988	0	0	2.6759	3.07042	TUBB2A
Wnt signaling pathway	1/166	0.34114	0.411415	0	0	2.44712	2.63179	CXXC4
cGMP-PKG signaling pathway	1/167	0.342801	0.411415	0	0	2.43226	2.60399	KCNJ8
Tight junction	1/169	0.346111	0.411415	0	0	2.40306	2.54964	AMOTL1
Pathogenic Escherichia coli infection	1/197	0.390765	0.455892	0	0	2.05685	1.93272	TUBB2A
Proteoglycans in cancer	1/205	0.402965	0.46027	0	0	1.97539	1.79544	ANK3
Rap1 signaling pathway	1/210	0.410468	0.46027	0	0	1.92764	1.71649	ID1
Regulation of actin cytoskeleton	1/218	0.422281	0.46027	0	0	1.85583	1.59988	CHRM3
Human T-cell leukemia virus 1 infection	1/219	0.423741	0.46027	0	0	1.84722	1.58608	EGR1
Chemical carcinogenesis	1/239	0.452197	0.482854	0	0	1.69028	1.34147	CACNA1A
Salmonella infection	1/249	0.465904	0.489199	0	0	1.6213	1.23831	TUBB2A
MAPK signaling pathway	1/294	0.523539	0.540704	0	0	1.36916	0.886042	CACNA1A
Huntington disease	1/306	0.537849	0.546524	0	0	1.31449	0.815214	TUBB2A
Amyotrophic lateral sclerosis	1/364	0.601289	0.601289	0	0	1.1012	0.560157	TUBB2A

### Sheet: SupplementalTable14
Supplementary table S14: Enriched GO(BP) of Gamma Cells
Term	Overlap	P-value	Adjusted P-value	Old P-value	Old Adjusted P-value	Odds Ratio	Combined Score	Genes
inorganic ion transmembrane transport (GO:0098660)	3/12	3.1833e-06	0.00170307	0	0	141.426	1790.11	KCNJ8;ABCC8;ABCC9
negative regulation of cell projection organization (GO:0031345)	4/49	6.739e-06	0.00180268	0	0	38.4638	458.011	DPYSL3;STMN2;SPOCK1;ITM2C
negative regulation of neuron projection development (GO:0010977)	4/58	1.32731e-05	0.00236704	0	0	32.0386	359.787	DPYSL3;STMN2;SPOCK1;ITM2C
inorganic cation transmembrane transport (GO:0098662)	6/274	5.99798e-05	0.0080223	0	0	10.0146	97.3568	KCNJ8;ABCC8;SLC40A1;CACNA1A;ABCC9;SLC6A4
cation transmembrane transport (GO:0098655)	3/44	0.000181142	0.0193822	0	0	30.9948	267.058	KCNJ8;ABCC8;ABCC9
regulation of neuron projection development (GO:0010975)	4/165	0.000765438	0.0682516	0	0	10.6881	76.6877	DPYSL3;STMN2;SPOCK1;ITM2C
vascular transport (GO:0010232)	3/84	0.00121486	0.0814617	0	0	15.6572	105.109	ABCB1;KCNJ8;ABCC9
transport across blood-brain barrier (GO:0150104)	3/86	0.00130025	0.0814617	0	0	15.2784	101.528	ABCB1;KCNJ8;ABCC9
negative regulation of myeloid cell differentiation (GO:0045638)	2/22	0.00137038	0.0814617	0	0	41.5208	273.733	MEIS1;MEIS2
positive regulation of ion transmembrane transporter activity (GO:0032414)	2/26	0.00191577	0.102493	0	0	34.5938	216.475	ABCB1;ANK3
negative regulation of cellular macromolecule biosynthetic process (GO:2000113)	6/547	0.00233115	0.113379	0	0	4.8922	29.6536	BTG2;MDFIC;ID2;ID1;ID4;ZNF503
regulation of ion transmembrane transport (GO:0034765)	2/35	0.00345738	0.121634	0	0	25.1477	142.518	CHRM3;KCNJ8
potassium ion transport (GO:0006813)	3/122	0.0035221	0.121634	0	0	10.637	60.0855	KCNJ8;ABCC8;ABCC9
endothelial cell migration (GO:0043542)	2/39	0.00427841	0.121634	0	0	22.4245	122.307	PTP4A3;ID1
visual system development (GO:0150063)	2/41	0.0047195	0.121634	0	0	21.2724	113.936	MEIS1;MEIS2
potassium ion import across plasma membrane (GO:1990573)	2/42	0.00494759	0.121634	0	0	20.7396	110.103	KCNJ8;ABCC9
potassium ion transmembrane transport (GO:0071805)	3/139	0.00507224	0.121634	0	0	9.29944	49.138	KCNJ8;ABCC8;ABCC9
regulation of cell-substrate adhesion (GO:0010810)	2/43	0.00518069	0.121634	0	0	20.2327	106.481	SPOCK1;NPNT
neuron development (GO:0048666)	3/143	0.0054878	0.121634	0	0	9.03191	47.0132	BTG2;STMN2;ETV1
negative regulation of nucleic acid-templated transcription (GO:1903507)	5/464	0.00590826	0.121634	0	0	4.71823	24.2111	MDFIC;ID2;ID1;ID4;ZNF503
brain development (GO:0007420)	3/150	0.00626317	0.121634	0	0	8.59878	43.6222	MEIS1;MEIS2;SLC6A4
neuron migration (GO:0001764)	2/50	0.0069503	0.121634	0	0	17.276	85.8441	TUBB2A;SPOCK1
regulation of transcription, DNA-templated (GO:0006355)	12/2244	0.00802757	0.121634	0	0	2.50679	12.095	EGR1;EHF;PTP4A3;MEIS1;MDFIC;ID2;ARX;ID1;ID4;ZNF503;ETV1;MEIS2
sensory organ development (GO:0007423)	2/56	0.00865467	0.121634	0	0	15.3519	72.916	MEIS1;MEIS2
eye development (GO:0001654)	2/58	0.00926028	0.121634	0	0	14.8021	69.3037	MEIS1;MEIS2
cation transport (GO:0006812)	3/174	0.00940226	0.121634	0	0	7.38298	34.4549	KCNJ8;ABCC8;ABCC9
neuron differentiation (GO:0030182)	3/174	0.00940226	0.121634	0	0	7.38298	34.4549	ID2;SPOCK1;ITM2C
adenylate cyclase-inhibiting G protein-coupled receptor signaling pathway (GO:0007193)	2/60	0.00988432	0.121634	0	0	14.2902	65.9752	AKAP12;CHRM3
regulation of cell population proliferation (GO:0042127)	6/764	0.0115878	0.121634	0	0	3.45263	15.3911	PTGFR;BTG2;MEIS1;ID2;ZNF503;MEIS2
negative regulation of cell differentiation (GO:0045596)	3/191	0.0120928	0.121634	0	0	6.7096	29.6238	MEIS1;ID2;MEIS2
positive regulation of anion transmembrane transport (GO:1903961)	1/5	0.0124388	0.121634	0	0	101.765	446.438	ABCB1
negative regulation of B cell differentiation (GO:0045578)	1/5	0.0124388	0.121634	0	0	101.765	446.438	ID2
regulation of vascular associated smooth muscle contraction (GO:0003056)	1/5	0.0124388	0.121634	0	0	101.765	446.438	CHRM3
His-Purkinje system development (GO:0003164)	1/5	0.0124388	0.121634	0	0	101.765	446.438	ID2
regulation of chloride transport (GO:2001225)	1/5	0.0124388	0.121634	0	0	101.765	446.438	ABCB1
negative regulation of organ growth (GO:0046621)	1/5	0.0124388	0.121634	0	0	101.765	446.438	SLC6A4
cell-cell adhesion mediated by integrin (GO:0033631)	1/5	0.0124388	0.121634	0	0	101.765	446.438	NPNT
positive regulation of myoblast proliferation (GO:2000288)	1/5	0.0124388	0.121634	0	0	101.765	446.438	MEIS2
serotonin transport (GO:0006837)	1/5	0.0124388	0.121634	0	0	101.765	446.438	SLC6A4
serotonin uptake (GO:0051610)	1/5	0.0124388	0.121634	0	0	101.765	446.438	SLC6A4
cellular response to heparin (GO:0071504)	1/5	0.0124388	0.121634	0	0	101.765	446.438	EGR1
membrane repolarization during ventricular cardiac muscle cell action potential (GO:0098915)	1/5	0.0124388	0.121634	0	0	101.765	446.438	KCNJ8
peripheral nervous system neuron differentiation (GO:0048934)	1/5	0.0124388	0.121634	0	0	101.765	446.438	ETV1
dorsal/ventral axis specification (GO:0009950)	1/5	0.0124388	0.121634	0	0	101.765	446.438	CXXC4
protein localization to axon (GO:0099612)	1/5	0.0124388	0.121634	0	0	101.765	446.438	ANK3
regulation of myeloid cell differentiation (GO:0045637)	2/68	0.0125609	0.121634	0	0	12.553	54.9467	MEIS1;MEIS2
generation of neurons (GO:0048699)	3/202	0.0140464	0.121634	0	0	6.33519	27.022	TUBB2A;SPOCK1;ITM2C
regulation of hydrolase activity (GO:0051336)	2/73	0.0143765	0.121634	0	0	11.6661	49.4894	FGD4;CHN2
regulation of peptide hormone secretion (GO:0090276)	2/74	0.0147525	0.121634	0	0	11.5035	48.5026	ABCC8;CACNA1A
regulation of anion channel activity (GO:0010359)	1/6	0.0149083	0.121634	0	0	81.4082	342.39	ABCB1
response to heparin (GO:0071503)	1/6	0.0149083	0.121634	0	0	81.4082	342.39	EGR1
cellular response to magnesium ion (GO:0071286)	1/6	0.0149083	0.121634	0	0	81.4082	342.39	ANK3
regulation of hormone biosynthetic process (GO:0046885)	1/6	0.0149083	0.121634	0	0	81.4082	342.39	EGR1
magnesium ion homeostasis (GO:0010960)	1/6	0.0149083	0.121634	0	0	81.4082	342.39	ANK3
positive regulation of tau-protein kinase activity (GO:1902949)	1/6	0.0149083	0.121634	0	0	81.4082	342.39	EGR1
peripheral nervous system neuron development (GO:0048935)	1/6	0.0149083	0.121634	0	0	81.4082	342.39	ETV1
xenobiotic transport across blood-brain barrier (GO:1990962)	1/6	0.0149083	0.121634	0	0	81.4082	342.39	ABCB1
protein insertion into mitochondrial membrane involved in apoptotic signaling pathway (GO:0001844)	1/6	0.0149083	0.121634	0	0	81.4082	342.39	BMF
negative regulation of amyloid precursor protein biosynthetic process (GO:0042985)	1/6	0.0149083	0.121634	0	0	81.4082	342.39	ITM2C
positive regulation of macromolecule metabolic process (GO:0010604)	4/384	0.0153877	0.121634	0	0	4.47826	18.6931	EGR1;INPP5F;ID2;ANK3
cell morphogenesis involved in neuron differentiation (GO:0048667)	2/76	0.0155172	0.121634	0	0	11.1914	46.6214	SLITRK6;ANK3
inorganic cation import across plasma membrane (GO:0098659)	2/77	0.0159058	0.121634	0	0	11.0417	45.7243	KCNJ8;ABCC9
axon development (GO:0061564)	2/79	0.0166955	0.121634	0	0	10.7538	44.0111	SLITRK6;ANK3
regulation of ion transport (GO:0043269)	2/79	0.0166955	0.121634	0	0	10.7538	44.0111	KCNJ8;ANK3
negative regulation of axon regeneration (GO:0048681)	1/7	0.0173717	0.121634	0	0	67.8367	274.936	INPP5F
glycerol transport (GO:0015793)	1/7	0.0173717	0.121634	0	0	67.8367	274.936	AQP3
negative regulation of lymphocyte differentiation (GO:0045620)	1/7	0.0173717	0.121634	0	0	67.8367	274.936	ID2
positive regulation of hormone metabolic process (GO:0032352)	1/7	0.0173717	0.121634	0	0	67.8367	274.936	EGR1
positive regulation of membrane depolarization (GO:1904181)	1/7	0.0173717	0.121634	0	0	67.8367	274.936	ANK3
negative regulation of protein import (GO:1904590)	1/7	0.0173717	0.121634	0	0	67.8367	274.936	MDFIC
negative regulation of protein import into nucleus (GO:0042308)	1/7	0.0173717	0.121634	0	0	67.8367	274.936	MDFIC
regulation of ketone biosynthetic process (GO:0010566)	1/7	0.0173717	0.121634	0	0	67.8367	274.936	EGR1
membrane biogenesis (GO:0044091)	1/7	0.0173717	0.121634	0	0	67.8367	274.936	ANK3
nucleobase catabolic process (GO:0046113)	1/7	0.0173717	0.121634	0	0	67.8367	274.936	DPYSL3
positive regulation of astrocyte differentiation (GO:0048711)	1/8	0.0198292	0.121634	0	0	58.1429	227.955	ID2
adenylate cyclase-inhibiting G protein-coupled acetylcholine receptor signaling pathway (GO:0007197)	1/8	0.0198292	0.121634	0	0	58.1429	227.955	CHRM3
pyrimidine nucleobase catabolic process (GO:0006208)	1/8	0.0198292	0.121634	0	0	58.1429	227.955	DPYSL3
regulation of anion transport (GO:0044070)	1/8	0.0198292	0.121634	0	0	58.1429	227.955	ABCB1
positive regulation of homotypic cell-cell adhesion (GO:0034112)	1/8	0.0198292	0.121634	0	0	58.1429	227.955	ANK3
cardiac muscle hypertrophy (GO:0003300)	1/8	0.0198292	0.121634	0	0	58.1429	227.955	INPP5F
negative regulation of muscle cell differentiation (GO:0051148)	1/8	0.0198292	0.121634	0	0	58.1429	227.955	ID2
negative regulation of neuron projection regeneration (GO:0070571)	1/8	0.0198292	0.121634	0	0	58.1429	227.955	INPP5F
mammary gland epithelial cell differentiation (GO:0060644)	1/8	0.0198292	0.121634	0	0	58.1429	227.955	ID2
neurotransmitter reuptake (GO:0098810)	1/8	0.0198292	0.121634	0	0	58.1429	227.955	SLC6A4
TORC1 signaling (GO:0038202)	1/8	0.0198292	0.121634	0	0	58.1429	227.955	CARD11
ventricular cardiac muscle cell membrane repolarization (GO:0099625)	1/8	0.0198292	0.121634	0	0	58.1429	227.955	KCNJ8
monoamine transport (GO:0015844)	1/8	0.0198292	0.121634	0	0	58.1429	227.955	SLC6A4
positive regulation of neuron projection development (GO:0010976)	2/88	0.0204505	0.121634	0	0	9.62403	37.435	DPYSL3;STMN2
positive regulation of blood pressure (GO:0045777)	1/9	0.0222806	0.121634	0	0	50.8724	193.521	ID2
anoikis (GO:0043276)	1/9	0.0222806	0.121634	0	0	50.8724	193.521	BMF
regulation of transmembrane transporter activity (GO:0022898)	1/9	0.0222806	0.121634	0	0	50.8724	193.521	CHRM3
negative regulation of glycoprotein biosynthetic process (GO:0010561)	1/9	0.0222806	0.121634	0	0	50.8724	193.521	ITM2C
response to magnesium ion (GO:0032026)	1/9	0.0222806	0.121634	0	0	50.8724	193.521	ANK3
response to vitamin (GO:0033273)	1/9	0.0222806	0.121634	0	0	50.8724	193.521	AQP3
response to vitamin D (GO:0033280)	1/9	0.0222806	0.121634	0	0	50.8724	193.521	AQP3
positive regulation of membrane potential (GO:0045838)	1/9	0.0222806	0.121634	0	0	50.8724	193.521	ANK3
nucleoside diphosphate catabolic process (GO:0009134)	1/9	0.0222806	0.121634	0	0	50.8724	193.521	ENTPD2
embryonic digestive tract morphogenesis (GO:0048557)	1/9	0.0222806	0.121634	0	0	50.8724	193.521	ID2
negative regulation of delayed rectifier potassium channel activity (GO:1902260)	1/10	0.0247259	0.124796	0	0	45.2177	167.301	ANK3
regulation of tau-protein kinase activity (GO:1902947)	1/10	0.0247259	0.124796	0	0	45.2177	167.301	EGR1
cellular response to acetylcholine (GO:1905145)	1/10	0.0247259	0.124796	0	0	45.2177	167.301	CHRM3
iron ion transmembrane transport (GO:0034755)	1/10	0.0247259	0.124796	0	0	45.2177	167.301	SLC40A1
cellular response to prostaglandin stimulus (GO:0071379)	1/10	0.0247259	0.124796	0	0	45.2177	167.301	PTGFR
negative regulation of tyrosine phosphorylation of STAT protein (GO:0042532)	1/10	0.0247259	0.124796	0	0	45.2177	167.301	INPP5F
positive regulation of receptor recycling (GO:0001921)	1/10	0.0247259	0.124796	0	0	45.2177	167.301	INPP5F
regulation of organ growth (GO:0046620)	1/10	0.0247259	0.124796	0	0	45.2177	167.301	SLC6A4
positive regulation of transcription, DNA-templated (GO:0045893)	7/1183	0.0268612	0.125677	0	0	2.59884	9.40019	EGR1;EHF;MEIS1;MDFIC;ID2;ETV1;MEIS2
calcium-mediated signaling (GO:0019722)	2/102	0.0269177	0.125677	0	0	8.27083	29.8988	CHRM3;PTGFR
regulation of amyloid precursor protein biosynthetic process (GO:0042984)	1/11	0.0271653	0.125677	0	0	40.6939	146.735	ITM2C
positive regulation of macrophage differentiation (GO:0045651)	1/11	0.0271653	0.125677	0	0	40.6939	146.735	ID2
regulation of endocytic recycling (GO:2001135)	1/11	0.0271653	0.125677	0	0	40.6939	146.735	INPP5F
negative regulation of voltage-gated potassium channel activity (GO:1903817)	1/11	0.0271653	0.125677	0	0	40.6939	146.735	ANK3
cytidine to uridine editing (GO:0016554)	1/11	0.0271653	0.125677	0	0	40.6939	146.735	APOBEC2
nucleus localization (GO:0051647)	1/11	0.0271653	0.125677	0	0	40.6939	146.735	SYNE2
enteric nervous system development (GO:0048484)	1/11	0.0271653	0.125677	0	0	40.6939	146.735	ARX
regulation of insulin secretion (GO:0050796)	2/104	0.027901	0.125677	0	0	8.10784	29.0187	ABCC8;CACNA1A
central nervous system development (GO:0007417)	3/268	0.029373	0.125677	0	0	4.74147	16.7264	MEIS1;SPOCK1;MEIS2
actin crosslink formation (GO:0051764)	1/12	0.0295988	0.125677	0	0	36.9926	130.215	DPYSL3
pyrimidine nucleobase metabolic process (GO:0006206)	1/12	0.0295988	0.125677	0	0	36.9926	130.215	DPYSL3
regulation of astrocyte differentiation (GO:0048710)	1/12	0.0295988	0.125677	0	0	36.9926	130.215	ID2
regulation of axon regeneration (GO:0048679)	1/12	0.0295988	0.125677	0	0	36.9926	130.215	INPP5F
brain morphogenesis (GO:0048854)	1/12	0.0295988	0.125677	0	0	36.9926	130.215	SLC6A4
negative regulation of microtubule polymerization (GO:0031115)	1/12	0.0295988	0.125677	0	0	36.9926	130.215	STMN2
positive regulation of protein depolymerization (GO:1901881)	1/12	0.0295988	0.125677	0	0	36.9926	130.215	STMN2
positive regulation of sodium ion transmembrane transport (GO:1902307)	1/12	0.0295988	0.125677	0	0	36.9926	130.215	ANK3
polyol transport (GO:0015791)	1/12	0.0295988	0.125677	0	0	36.9926	130.215	AQP3
negative regulation of transcription, DNA-templated (GO:0045892)	6/948	0.0300445	0.125985	0	0	2.75159	9.64454	MDFIC;ID2;ID1;ID4;ZNF503;MEIS2
positive regulation of cell population proliferation (GO:0008284)	4/474	0.0304535	0.125985	0	0	3.60407	12.5838	PTGFR;MEIS1;ID2;MEIS2
regulation of Wnt signaling pathway (GO:0030111)	2/111	0.0314545	0.125985	0	0	7.58448	26.2363	MDFIC;CXXC4
regulation of response to stress (GO:0080134)	1/13	0.0320262	0.125985	0	0	33.9082	116.685	ABCB1
regulation of cell communication by electrical coupling (GO:0010649)	1/13	0.0320262	0.125985	0	0	33.9082	116.685	ANK3
negative regulation of nucleocytoplasmic transport (GO:0046823)	1/13	0.0320262	0.125985	0	0	33.9082	116.685	MDFIC
positive regulation of nuclear-transcribed mRNA poly(A) tail shortening (GO:0060213)	1/13	0.0320262	0.125985	0	0	33.9082	116.685	BTG2
regulation of homotypic cell-cell adhesion (GO:0034110)	1/13	0.0320262	0.125985	0	0	33.9082	116.685	ANK3
positive regulation of sodium ion transport (GO:0010765)	1/13	0.0320262	0.125985	0	0	33.9082	116.685	ANK3
mitochondrial outer membrane permeabilization (GO:0097345)	1/13	0.0320262	0.125985	0	0	33.9082	116.685	BMF
carbohydrate transport (GO:0008643)	1/14	0.0344477	0.127792	0	0	31.2983	105.422	AQP3
ceramide transport (GO:0035627)	1/14	0.0344477	0.127792	0	0	31.2983	105.422	ABCB1
neuron fate commitment (GO:0048663)	1/14	0.0344477	0.127792	0	0	31.2983	105.422	ID2
neurotransmitter biosynthetic process (GO:0042136)	1/14	0.0344477	0.127792	0	0	31.2983	105.422	SLC6A4
positive regulation of sodium ion transmembrane transporter activity (GO:2000651)	1/14	0.0344477	0.127792	0	0	31.2983	105.422	ANK3
nuclear migration (GO:0007097)	1/14	0.0344477	0.127792	0	0	31.2983	105.422	SYNE2
positive regulation of T cell receptor signaling pathway (GO:0050862)	1/14	0.0344477	0.127792	0	0	31.2983	105.422	CARD11
nucleoside phosphate catabolic process (GO:1901292)	1/14	0.0344477	0.127792	0	0	31.2983	105.422	ENTPD2
positive regulation of cell projection organization (GO:0031346)	2/117	0.0346351	0.127792	0	0	7.18659	24.1677	DPYSL3;STMN2
regulation of establishment of protein localization (GO:0070201)	1/15	0.0368633	0.130608	0	0	29.0612	95.9177	PTP4A3
mammary gland epithelium development (GO:0061180)	1/15	0.0368633	0.130608	0	0	29.0612	95.9177	ID2
regulation of macrophage differentiation (GO:0045649)	1/15	0.0368633	0.130608	0	0	29.0612	95.9177	ID2
membrane repolarization during cardiac muscle cell action potential (GO:0086013)	1/15	0.0368633	0.130608	0	0	29.0612	95.9177	KCNJ8
nucleobase-containing small molecule catabolic process (GO:0034656)	1/15	0.0368633	0.130608	0	0	29.0612	95.9177	ENTPD2
regulation of nuclear-transcribed mRNA poly(A) tail shortening (GO:0060211)	1/15	0.0368633	0.130608	0	0	29.0612	95.9177	BTG2
positive regulation of nucleic acid-templated transcription (GO:1903508)	4/511	0.0385195	0.131731	0	0	3.33471	10.8598	EGR1;EHF;MDFIC;ID2
regulation of protein secretion (GO:0050708)	2/125	0.0390617	0.131731	0	0	6.71646	21.7789	ABCC8;CACNA1A
filopodium assembly (GO:0046847)	1/16	0.0392729	0.131731	0	0	27.1224	87.8013	FGD4
response to organophosphorus (GO:0046683)	1/16	0.0392729	0.131731	0	0	27.1224	87.8013	ABCC9
negative regulation of receptor signaling pathway via JAK-STAT (GO:0046426)	1/16	0.0392729	0.131731	0	0	27.1224	87.8013	INPP5F
transepithelial transport (GO:0070633)	1/16	0.0392729	0.131731	0	0	27.1224	87.8013	ABCB1
nucleoside diphosphate metabolic process (GO:0009132)	1/16	0.0392729	0.131731	0	0	27.1224	87.8013	ENTPD2
digestive tract morphogenesis (GO:0048546)	1/16	0.0392729	0.131731	0	0	27.1224	87.8013	ID2
synapse organization (GO:0050808)	2/126	0.0396296	0.131731	0	0	6.66196	21.506	SLITRK6;ANK3
plasma membrane bounded cell projection organization (GO:0120036)	2/128	0.0407747	0.131731	0	0	6.55556	20.9758	BTG2;STMN2
regulation of receptor recycling (GO:0001919)	1/17	0.0416767	0.131731	0	0	25.426	80.7992	INPP5F
regulation of steroid biosynthetic process (GO:0050810)	1/17	0.0416767	0.131731	0	0	25.426	80.7992	EGR1
pyrimidine-containing compound catabolic process (GO:0072529)	1/17	0.0416767	0.131731	0	0	25.426	80.7992	DPYSL3
response to purine-containing compound (GO:0014074)	1/17	0.0416767	0.131731	0	0	25.426	80.7992	ABCC9
mesonephric tubule development (GO:0072164)	1/17	0.0416767	0.131731	0	0	25.426	80.7992	NPNT
regulation of cell motility (GO:2000145)	2/133	0.0436919	0.131731	0	0	6.30375	19.7345	INPP5F;AMOTL1
fluid transport (GO:0042044)	1/18	0.0440745	0.131731	0	0	23.9292	74.7039	AQP3
G protein-coupled acetylcholine receptor signaling pathway (GO:0007213)	1/18	0.0440745	0.131731	0	0	23.9292	74.7039	CHRM3
regulation of B cell differentiation (GO:0045577)	1/18	0.0440745	0.131731	0	0	23.9292	74.7039	ID2
base conversion or substitution editing (GO:0016553)	1/18	0.0440745	0.131731	0	0	23.9292	74.7039	APOBEC2
positive regulation of glial cell differentiation (GO:0045687)	1/18	0.0440745	0.131731	0	0	23.9292	74.7039	ID2
response to axon injury (GO:0048678)	1/18	0.0440745	0.131731	0	0	23.9292	74.7039	DPYSL3
regulation of delayed rectifier potassium channel activity (GO:1902259)	1/18	0.0440745	0.131731	0	0	23.9292	74.7039	ANK3
microtubule depolymerization (GO:0007019)	1/18	0.0440745	0.131731	0	0	23.9292	74.7039	STMN2
ventricular cardiac muscle cell action potential (GO:0086005)	1/18	0.0440745	0.131731	0	0	23.9292	74.7039	KCNJ8
water transport (GO:0006833)	1/18	0.0440745	0.131731	0	0	23.9292	74.7039	AQP3
embryonic axis specification (GO:0000578)	1/18	0.0440745	0.131731	0	0	23.9292	74.7039	CXXC4
regulation of protein sumoylation (GO:0033233)	1/18	0.0440745	0.131731	0	0	23.9292	74.7039	EGR1
positive regulation of establishment of protein localization (GO:1904951)	1/19	0.0464665	0.133799	0	0	22.5986	69.3558	PTP4A3
branching involved in ureteric bud morphogenesis (GO:0001658)	1/19	0.0464665	0.133799	0	0	22.5986	69.3558	NPNT
response to ATP (GO:0033198)	1/19	0.0464665	0.133799	0	0	22.5986	69.3558	ABCC9
negative regulation of protein localization to nucleus (GO:1900181)	1/19	0.0464665	0.133799	0	0	22.5986	69.3558	MDFIC
ureteric bud development (GO:0001657)	1/19	0.0464665	0.133799	0	0	22.5986	69.3558	NPNT
ureteric bud morphogenesis (GO:0060675)	1/19	0.0464665	0.133799	0	0	22.5986	69.3558	NPNT
negative regulation of gene expression (GO:0010629)	3/322	0.0465172	0.133799	0	0	3.92803	12.0509	BTG2;ID2;ZNF503
neuron projection morphogenesis (GO:0048812)	2/140	0.0479027	0.13542	0	0	5.98188	18.1765	SLITRK6;ANK3
regulation of small GTPase mediated signal transduction (GO:0051056)	2/141	0.048516	0.13542	0	0	5.93855	17.9692	FGD4;CHN2
regulation of smooth muscle contraction (GO:0006940)	1/20	0.0488525	0.13542	0	0	21.4082	64.6301	CHRM3
xenobiotic transport (GO:0042908)	1/20	0.0488525	0.13542	0	0	21.4082	64.6301	ABCB1
embryonic digestive tract development (GO:0048566)	1/20	0.0488525	0.13542	0	0	21.4082	64.6301	ID2
regulation of protein kinase A signaling (GO:0010738)	1/20	0.0488525	0.13542	0	0	21.4082	64.6301	AKAP12
regulation of protein modification by small protein conjugation or removal (GO:1903320)	1/20	0.0488525	0.13542	0	0	21.4082	64.6301	EGR1
negative regulation of DNA-binding transcription factor activity (GO:0043433)	2/143	0.0497513	0.135691	0	0	5.85372	17.5654	ID2;ID1
acetylcholine receptor signaling pathway (GO:0095500)	1/21	0.0512328	0.135691	0	0	20.3367	60.4281	CHRM3
positive regulation of antigen receptor-mediated signaling pathway (GO:0050857)	1/21	0.0512328	0.135691	0	0	20.3367	60.4281	CARD11
actin filament-based transport (GO:0099515)	1/21	0.0512328	0.135691	0	0	20.3367	60.4281	SYNE2
autonomic nervous system development (GO:0048483)	1/21	0.0512328	0.135691	0	0	20.3367	60.4281	ARX
calcium-mediated signaling using intracellular calcium source (GO:0035584)	1/21	0.0512328	0.135691	0	0	20.3367	60.4281	PTGFR
positive regulation of immune system process (GO:0002684)	1/21	0.0512328	0.135691	0	0	20.3367	60.4281	AQP3
negative regulation of microtubule depolymerization (GO:0007026)	1/21	0.0512328	0.135691	0	0	20.3367	60.4281	STMN2
negative regulation of response to wounding (GO:1903035)	1/21	0.0512328	0.135691	0	0	20.3367	60.4281	INPP5F
positive regulation of cytosolic calcium ion concentration (GO:0007204)	2/147	0.0522559	0.137719	0	0	5.69109	16.7978	PTGFR;CACNA1A
regulation of cytosolic calcium ion concentration (GO:0051480)	2/148	0.0528891	0.13855	0	0	5.65183	16.6139	PTGFR;CACNA1A
negative regulation of B cell activation (GO:0050869)	1/22	0.0536072	0.13855	0	0	19.3673	56.6702	ID2
cellular response to nerve growth factor stimulus (GO:1990090)	1/22	0.0536072	0.13855	0	0	19.3673	56.6702	STMN2
neuronal action potential (GO:0019228)	1/22	0.0536072	0.13855	0	0	19.3673	56.6702	ANK3
blood vessel endothelial cell migration (GO:0043534)	1/23	0.0559758	0.142605	0	0	18.4861	53.2924	ID1
negative regulation of intracellular protein transport (GO:0090317)	1/23	0.0559758	0.142605	0	0	18.4861	53.2924	MDFIC
regulation of neural precursor cell proliferation (GO:2000177)	1/23	0.0559758	0.142605	0	0	18.4861	53.2924	ID2
negative regulation of protein depolymerization (GO:1901880)	1/24	0.0583386	0.145168	0	0	17.6815	50.2417	STMN2
lipid translocation (GO:0034204)	1/24	0.0583386	0.145168	0	0	17.6815	50.2417	ABCB1
neuromuscular junction development (GO:0007528)	1/24	0.0583386	0.145168	0	0	17.6815	50.2417	ANK3
positive regulation of protein targeting to membrane (GO:0090314)	1/24	0.0583386	0.145168	0	0	17.6815	50.2417	ANK3
protein insertion into mitochondrial membrane (GO:0051204)	1/24	0.0583386	0.145168	0	0	17.6815	50.2417	BMF
regulation of epidermal cell differentiation (GO:0045604)	1/25	0.0606955	0.146933	0	0	16.9439	47.4748	AQP3
positive regulation of release of cytochrome c from mitochondria (GO:0090200)	1/25	0.0606955	0.146933	0	0	16.9439	47.4748	BMF
regulation of microtubule depolymerization (GO:0031114)	1/25	0.0606955	0.146933	0	0	16.9439	47.4748	STMN2
divalent inorganic cation homeostasis (GO:0072507)	1/25	0.0606955	0.146933	0	0	16.9439	47.4748	ANK3
ventricular cardiac muscle tissue development (GO:0003229)	1/25	0.0606955	0.146933	0	0	16.9439	47.4748	ID2
phosphatidylinositol dephosphorylation (GO:0046856)	1/25	0.0606955	0.146933	0	0	16.9439	47.4748	INPP5F
positive regulation of filopodium assembly (GO:0051491)	1/26	0.0630467	0.147939	0	0	16.2653	44.9553	DPYSL3
hippo signaling (GO:0035329)	1/26	0.0630467	0.147939	0	0	16.2653	44.9553	AMOTL1
positive regulation of interleukin-2 production (GO:0032743)	1/26	0.0630467	0.147939	0	0	16.2653	44.9553	CARD11
positive regulation of microtubule polymerization or depolymerization (GO:0031112)	1/26	0.0630467	0.147939	0	0	16.2653	44.9553	STMN2
clathrin-dependent endocytosis (GO:0072583)	1/26	0.0630467	0.147939	0	0	16.2653	44.9553	INPP5F
TOR signaling (GO:0031929)	1/26	0.0630467	0.147939	0	0	16.2653	44.9553	CARD11
positive regulation of viral transcription (GO:0050434)	1/26	0.0630467	0.147939	0	0	16.2653	44.9553	MDFIC
adenylate cyclase-modulating G protein-coupled receptor signaling pathway (GO:0007188)	2/165	0.0640622	0.149508	0	0	5.05803	13.899	AKAP12;PTGFR
negative regulation of protein polymerization (GO:0032272)	1/27	0.0653922	0.149508	0	0	15.6389	42.6529	STMN2
positive regulation of mitotic cell cycle (GO:0045931)	1/27	0.0653922	0.149508	0	0	15.6389	42.6529	MEIS2
cellular senescence (GO:0090398)	1/27	0.0653922	0.149508	0	0	15.6389	42.6529	ID2
microtubule polymerization or depolymerization (GO:0031109)	1/27	0.0653922	0.149508	0	0	15.6389	42.6529	STMN2
entrainment of circadian clock by photoperiod (GO:0043153)	1/27	0.0653922	0.149508	0	0	15.6389	42.6529	ID2
positive regulation of cell communication (GO:0010647)	1/28	0.0677318	0.150986	0	0	15.059	40.5417	ANK3
glycerophospholipid catabolic process (GO:0046475)	1/28	0.0677318	0.150986	0	0	15.059	40.5417	INPP5F
calcium ion import (GO:0070509)	1/28	0.0677318	0.150986	0	0	15.059	40.5417	CACNA1A
regulation of microtubule polymerization or depolymerization (GO:0031110)	1/28	0.0677318	0.150986	0	0	15.059	40.5417	STMN2
protein depolymerization (GO:0051261)	1/28	0.0677318	0.150986	0	0	15.059	40.5417	STMN2
photoperiodism (GO:0009648)	1/28	0.0677318	0.150986	0	0	15.059	40.5417	ID2
neuron projection development (GO:0031175)	2/171	0.0681811	0.151356	0	0	4.87697	13.0975	BTG2;STMN2
regulation of protein targeting to membrane (GO:0090313)	1/29	0.0700658	0.15426	0	0	14.5204	38.5999	ANK3
transition metal ion homeostasis (GO:0055076)	1/29	0.0700658	0.15426	0	0	14.5204	38.5999	SLC40A1
regulation of vasoconstriction (GO:0019229)	1/30	0.072394	0.158085	0	0	14.019	36.8087	CHRM3
Golgi to plasma membrane protein transport (GO:0043001)	1/30	0.072394	0.158085	0	0	14.019	36.8087	ANK3
regulation of mitotic cell cycle (GO:0007346)	2/178	0.0730949	0.158967	0	0	4.68134	12.2464	BTG2;MEIS2
renal water homeostasis (GO:0003091)	1/31	0.0747165	0.159893	0	0	13.551	35.1521	AQP3
negative regulation of peptidyl-tyrosine phosphorylation (GO:0050732)	1/31	0.0747165	0.159893	0	0	13.551	35.1521	INPP5F
phospholipid translocation (GO:0045332)	1/31	0.0747165	0.159893	0	0	13.551	35.1521	ABCB1
regulation of potassium ion transport (GO:0043266)	1/31	0.0747165	0.159893	0	0	13.551	35.1521	ANK3
positive regulation of transcription by RNA polymerase II (GO:0045944)	5/908	0.0754099	0.160734	0	0	2.34367	6.05795	EGR1;EHF;MEIS1;ETV1;MEIS2
negative regulation of developmental growth (GO:0048640)	1/32	0.0770333	0.160987	0	0	13.1132	33.616	SLC6A4
regulation of transcription involved in G1/S transition of mitotic cell cycle (GO:0000083)	1/32	0.0770333	0.160987	0	0	13.1132	33.616	ID2
negative regulation of microtubule polymerization or depolymerization (GO:0031111)	1/32	0.0770333	0.160987	0	0	13.1132	33.616	STMN2
membrane depolarization (GO:0051899)	1/32	0.0770333	0.160987	0	0	13.1132	33.616	CACNA1A
metal ion export (GO:0070839)	1/32	0.0770333	0.160987	0	0	13.1132	33.616	SLC40A1
actin filament bundle assembly (GO:0051017)	1/33	0.0793444	0.164532	0	0	12.7028	32.1884	DPYSL3
actin filament bundle organization (GO:0061572)	1/33	0.0793444	0.164532	0	0	12.7028	32.1884	DPYSL3
regulation of GTPase activity (GO:0043087)	2/189	0.0810402	0.165916	0	0	4.40352	11.0652	FGD4;CHN2
regulation of transmembrane transport (GO:0034762)	1/34	0.0816498	0.165916	0	0	12.3173	30.8586	KCNJ8
positive regulation of pri-miRNA transcription by RNA polymerase II (GO:1902895)	1/34	0.0816498	0.165916	0	0	12.3173	30.8586	EGR1
central nervous system neuron differentiation (GO:0021953)	1/34	0.0816498	0.165916	0	0	12.3173	30.8586	SPOCK1
regulation of keratinocyte differentiation (GO:0045616)	1/34	0.0816498	0.165916	0	0	12.3173	30.8586	AQP3
regulation of cell migration (GO:0030334)	3/408	0.0818724	0.165916	0	0	3.08038	7.70894	DPYSL3;AMOTL1;SYNE2
regulation of T cell receptor signaling pathway (GO:0050856)	1/35	0.0839496	0.167586	0	0	11.9544	29.6174	CARD11
regulation of trans-synaptic signaling (GO:0099177)	1/35	0.0839496	0.167586	0	0	11.9544	29.6174	CACNA1A
cellular response to amyloid-beta (GO:1904646)	1/35	0.0839496	0.167586	0	0	11.9544	29.6174	CACNA1A
regulation of muscle cell differentiation (GO:0051147)	1/35	0.0839496	0.167586	0	0	11.9544	29.6174	ID2
negative regulation of macromolecule metabolic process (GO:0010605)	2/194	0.0847375	0.167783	0	0	4.28776	10.583	ID2;ZNF503
establishment of protein localization to plasma membrane (GO:0061951)	1/36	0.0862437	0.167783	0	0	11.6122	28.4567	ANK3
regulation of sodium ion transport (GO:0002028)	1/36	0.0862437	0.167783	0	0	11.6122	28.4567	ANK3
regulation of cell cycle G1/S phase transition (GO:1902806)	1/36	0.0862437	0.167783	0	0	11.6122	28.4567	ID2
positive regulation of myeloid leukocyte differentiation (GO:0002763)	1/36	0.0862437	0.167783	0	0	11.6122	28.4567	ID2
membrane assembly (GO:0071709)	1/36	0.0862437	0.167783	0	0	11.6122	28.4567	ANK3
regulation of protein import into nucleus (GO:0042306)	1/36	0.0862437	0.167783	0	0	11.6122	28.4567	MDFIC
regulation of microtubule cytoskeleton organization (GO:0070507)	1/37	0.0885322	0.171611	0	0	11.2891	27.3692	STMN2
positive regulation of signaling (GO:0023056)	1/38	0.0908151	0.175177	0	0	10.9835	26.3485	INPP5F
negative regulation of transcription by RNA polymerase II (GO:0000122)	4/684	0.0910263	0.175177	0	0	2.46419	5.9057	ID2;ID1;ID4;MEIS2
response to peptide (GO:1901652)	1/39	0.0930924	0.175276	0	0	10.6939	25.389	CACNA1A
cellular response to ketone (GO:1901655)	1/39	0.0930924	0.175276	0	0	10.6939	25.389	PTGFR
regulation of intracellular transport (GO:0032386)	1/39	0.0930924	0.175276	0	0	10.6939	25.389	INPP5F
regulation of ion transmembrane transporter activity (GO:0032412)	1/39	0.0930924	0.175276	0	0	10.6939	25.389	CHRM3
odontogenesis (GO:0042476)	1/39	0.0930924	0.175276	0	0	10.6939	25.389	AQP3
phospholipid dephosphorylation (GO:0046839)	1/39	0.0930924	0.175276	0	0	10.6939	25.389	INPP5F
regulation of transcription by RNA polymerase II (GO:0006357)	9/2206	0.0941149	0.175276	0	0	1.77378	4.19187	EGR1;EHF;MEIS1;ID2;ARX;ID1;ID4;ETV1;MEIS2
positive regulation of cation channel activity (GO:2001259)	1/40	0.0953641	0.175276	0	0	10.4192	24.4856	ANK3
negative regulation of cell-substrate adhesion (GO:0010812)	1/40	0.0953641	0.175276	0	0	10.4192	24.4856	SPOCK1
regulation of sodium ion transmembrane transporter activity (GO:2000649)	1/40	0.0953641	0.175276	0	0	10.4192	24.4856	ANK3
positive regulation of intrinsic apoptotic signaling pathway (GO:2001244)	1/40	0.0953641	0.175276	0	0	10.4192	24.4856	BMF
regulation of microtubule polymerization (GO:0031113)	1/40	0.0953641	0.175276	0	0	10.4192	24.4856	STMN2
regulation of intracellular signal transduction (GO:1902531)	3/437	0.095819	0.175276	0	0	2.87028	6.73165	AKAP12;FGD4;CHN2
epithelial cell migration (GO:0010631)	1/41	0.0976302	0.175276	0	0	10.1582	23.6337	PTP4A3
regulation of release of cytochrome c from mitochondria (GO:0090199)	1/41	0.0976302	0.175276	0	0	10.1582	23.6337	BMF
positive regulation of cation transmembrane transport (GO:1904064)	1/41	0.0976302	0.175276	0	0	10.1582	23.6337	ANK3
regulation of viral transcription (GO:0046782)	1/41	0.0976302	0.175276	0	0	10.1582	23.6337	MDFIC
carboxylic acid transmembrane transport (GO:1905039)	1/41	0.0976302	0.175276	0	0	10.1582	23.6337	ABCB1
regulation of filopodium assembly (GO:0051489)	1/41	0.0976302	0.175276	0	0	10.1582	23.6337	DPYSL3
nucleobase-containing compound catabolic process (GO:0034655)	1/41	0.0976302	0.175276	0	0	10.1582	23.6337	ENTPD2
regulation of chemokine production (GO:0032642)	1/42	0.0998908	0.178368	0	0	9.90991	22.8292	EGR1
negative regulation of multicellular organismal process (GO:0051241)	2/214	0.100019	0.178368	0	0	3.87932	8.93172	ID1;SLC6A4
nervous system development (GO:0007399)	3/447	0.100843	0.17924	0	0	2.8042	6.43336	CHRM3;SLITRK6;SPOCK1
response to amyloid-beta (GO:1904645)	1/44	0.104395	0.181336	0	0	9.44803	21.3485	CACNA1A
branching morphogenesis of an epithelial tube (GO:0048754)	1/44	0.104395	0.181336	0	0	9.44803	21.3485	NPNT
positive regulation of mRNA catabolic process (GO:0061014)	1/44	0.104395	0.181336	0	0	9.44803	21.3485	BTG2
positive regulation of osteoblast differentiation (GO:0045669)	1/44	0.104395	0.181336	0	0	9.44803	21.3485	NPNT
neurogenesis (GO:0022008)	1/44	0.104395	0.181336	0	0	9.44803	21.3485	SPOCK1
metal ion homeostasis (GO:0055065)	1/44	0.104395	0.181336	0	0	9.44803	21.3485	ANK3
embryonic organ morphogenesis (GO:0048562)	1/44	0.104395	0.181336	0	0	9.44803	21.3485	ID2
action potential (GO:0001508)	1/45	0.106639	0.184039	0	0	9.23284	20.6659	ANK3
regulation of pri-miRNA transcription by RNA polymerase II (GO:1902893)	1/45	0.106639	0.184039	0	0	9.23284	20.6659	EGR1
erythrocyte differentiation (GO:0030218)	1/46	0.108878	0.186101	0	0	9.02721	20.0181	ID2
establishment of protein localization to extracellular region (GO:0035592)	1/46	0.108878	0.186101	0	0	9.02721	20.0181	PPY
positive regulation of smooth muscle cell proliferation (GO:0048661)	1/46	0.108878	0.186101	0	0	9.02721	20.0181	ID2
positive regulation of cell-cell adhesion (GO:0022409)	1/47	0.111111	0.188114	0	0	8.83052	19.4027	ANK3
negative regulation of cold-induced thermogenesis (GO:0120163)	1/47	0.111111	0.188114	0	0	8.83052	19.4027	ID1
positive regulation of neuron death (GO:1901216)	1/47	0.111111	0.188114	0	0	8.83052	19.4027	EGR1
Golgi to plasma membrane transport (GO:0006893)	1/48	0.113338	0.188693	0	0	8.64221	18.8174	ANK3
negative regulation of MAP kinase activity (GO:0043407)	1/48	0.113338	0.188693	0	0	8.64221	18.8174	UCHL1
negative regulation of mitotic cell cycle (GO:0045930)	1/48	0.113338	0.188693	0	0	8.64221	18.8174	BTG2
cellular response to alcohol (GO:0097306)	1/48	0.113338	0.188693	0	0	8.64221	18.8174	PTGFR
regulation of interleukin-2 production (GO:0032663)	1/48	0.113338	0.188693	0	0	8.64221	18.8174	CARD11
regulation of autophagy (GO:0010506)	2/231	0.113569	0.188693	0	0	3.58825	7.80568	UCHL1;BMF
regulation of smooth muscle cell proliferation (GO:0048660)	1/49	0.11556	0.190817	0	0	8.46173	18.2601	ID2
mitotic cytokinesis (GO:0000281)	1/49	0.11556	0.190817	0	0	8.46173	18.2601	ANK3
regulation of cellular component movement (GO:0051270)	1/50	0.117777	0.192692	0	0	8.28863	17.7291	INPP5F
positive regulation of ion transport (GO:0043270)	1/50	0.117777	0.192692	0	0	8.28863	17.7291	ANK3
iron ion transport (GO:0006826)	1/50	0.117777	0.192692	0	0	8.28863	17.7291	SLC40A1
positive regulation of gene expression (GO:0010628)	3/482	0.119239	0.193899	0	0	2.59463	5.51782	EGR1;ID2;ANK3
cellular response to cytokine stimulus (GO:0071345)	3/482	0.119239	0.193899	0	0	2.59463	5.51782	EGR1;DPYSL3;NPNT
positive regulation of fat cell differentiation (GO:0045600)	1/51	0.119988	0.193938	0	0	8.12245	17.2226	ID2
inositol lipid-mediated signaling (GO:0048017)	1/51	0.119988	0.193938	0	0	8.12245	17.2226	INPP5F
axonogenesis (GO:0007409)	2/240	0.120927	0.194867	0	0	3.45098	7.29044	SLITRK6;ANK3
ameboidal-type cell migration (GO:0001667)	1/52	0.122193	0.195729	0	0	7.96279	16.739	AMOTL1
regulation of intrinsic apoptotic signaling pathway (GO:2001242)	1/52	0.122193	0.195729	0	0	7.96279	16.739	BMF
anterograde trans-synaptic signaling (GO:0098916)	2/244	0.124235	0.197479	0	0	3.39325	7.0769	CHRM3;CACNA1A
positive regulation of chemokine production (GO:0032722)	1/53	0.124393	0.197479	0	0	7.80926	16.2769	EGR1
positive regulation of NIK/NF-kappaB signaling (GO:1901224)	1/53	0.124393	0.197479	0	0	7.80926	16.2769	PTP4A3
regulation of cardiac conduction (GO:1903779)	1/55	0.128778	0.203835	0	0	7.51927	15.412	ABCC9
blood vessel morphogenesis (GO:0048514)	1/56	0.130962	0.204336	0	0	7.38219	15.0069	ID1
negative regulation of metabolic process (GO:0009892)	1/56	0.130962	0.204336	0	0	7.38219	15.0069	ID1
positive regulation of interleukin-1 beta production (GO:0032731)	1/56	0.130962	0.204336	0	0	7.38219	15.0069	EGR1
DNA damage response, signal transduction by p53 class mediator resulting in cell cycle arrest (GO:0006977)	1/56	0.130962	0.204336	0	0	7.38219	15.0069	BTG2
regulation of gene expression (GO:0010468)	5/1079	0.131004	0.204336	0	0	1.95282	3.96916	EGR1;PTP4A3;ID2;ZNF503;ANK3
cellular response to peptide (GO:1901653)	1/57	0.133141	0.207064	0	0	7.25	14.6185	CACNA1A
cellular iron ion homeostasis (GO:0006879)	1/58	0.135314	0.209228	0	0	7.12245	14.246	SLC40A1
positive regulation of mitochondrion organization (GO:0010822)	1/58	0.135314	0.209228	0	0	7.12245	14.246	BMF
positive regulation of cell differentiation (GO:0045597)	2/258	0.135983	0.209657	0	0	3.2054	6.39549	ID2;NPNT
negative regulation of autophagy (GO:0010507)	1/59	0.137482	0.210151	0	0	6.9993	13.8884	BMF
positive regulation of apoptotic signaling pathway (GO:2001235)	1/59	0.137482	0.210151	0	0	6.9993	13.8884	BMF
phospholipid transport (GO:0015914)	1/59	0.137482	0.210151	0	0	6.9993	13.8884	ABCB1
cellular component assembly (GO:0022607)	2/261	0.138533	0.211155	0	0	3.16779	6.2616	DPYSL3;ANK3
response to organic cyclic compound (GO:0014070)	1/60	0.139645	0.212244	0	0	6.88032	13.545	AQP3
iron ion homeostasis (GO:0055072)	1/61	0.141802	0.214305	0	0	6.76531	13.2148	SLC40A1
O-glycan processing (GO:0016266)	1/61	0.141802	0.214305	0	0	6.76531	13.2148	GCNT3
positive regulation of interleukin-1 production (GO:0032732)	1/62	0.143954	0.215729	0	0	6.65406	12.8973	EGR1
response to retinoic acid (GO:0032526)	1/62	0.143954	0.215729	0	0	6.65406	12.8973	AQP3
I-kappaB kinase/NF-kappaB signaling (GO:0007249)	1/62	0.143954	0.215729	0	0	6.65406	12.8973	CARD11
actin cytoskeleton reorganization (GO:0031532)	1/63	0.146101	0.215922	0	0	6.54641	12.5918	THSD7A
negative regulation of endopeptidase activity (GO:0010951)	1/63	0.146101	0.215922	0	0	6.54641	12.5918	SPOCK1
negative regulation of peptidase activity (GO:0010466)	1/63	0.146101	0.215922	0	0	6.54641	12.5918	SPOCK1
neuropeptide signaling pathway (GO:0007218)	1/63	0.146101	0.215922	0	0	6.54641	12.5918	PPY
positive regulation of viral process (GO:0048524)	1/63	0.146101	0.215922	0	0	6.54641	12.5918	MDFIC
protein secretion (GO:0009306)	1/64	0.148242	0.217883	0	0	6.44218	12.2975	PPY
plasma membrane organization (GO:0007009)	1/64	0.148242	0.217883	0	0	6.44218	12.2975	ANK3
G protein-coupled receptor signaling pathway, coupled to cyclic nucleotide second messenger (GO:0007187)	1/65	0.150378	0.218621	0	0	6.3412	12.014	CHRM3
cellular response to type I interferon (GO:0071357)	1/65	0.150378	0.218621	0	0	6.3412	12.014	EGR1
type I interferon signaling pathway (GO:0060337)	1/65	0.150378	0.218621	0	0	6.3412	12.014	EGR1
mitotic G1 DNA damage checkpoint signaling (GO:0031571)	1/65	0.150378	0.218621	0	0	6.3412	12.014	BTG2
positive regulation of cell cycle (GO:0045787)	1/66	0.152509	0.22052	0	0	6.24333	11.7408	MEIS2
positive regulation of cell death (GO:0010942)	1/66	0.152509	0.22052	0	0	6.24333	11.7408	EGR1
positive regulation of intracellular signal transduction (GO:1902533)	3/546	0.155785	0.224649	0	0	2.2813	4.24157	PTP4A3;BMF;CARD11
regulation of tyrosine phosphorylation of STAT protein (GO:0042509)	1/68	0.156756	0.225442	0	0	6.05635	11.2228	INPP5F
negative regulation of cellular catabolic process (GO:0031330)	1/69	0.158871	0.226656	0	0	5.96699	10.9772	BMF
cellular response to decreased oxygen levels (GO:0036294)	1/69	0.158871	0.226656	0	0	5.96699	10.9772	AQP3
synapse assembly (GO:0007416)	1/69	0.158871	0.226656	0	0	5.96699	10.9772	SLITRK6
positive regulation of programmed cell death (GO:0043068)	2/286	0.160174	0.227844	0	0	2.88527	5.28435	FGD4;BMF
positive regulation of cell-substrate adhesion (GO:0010811)	1/70	0.160981	0.227844	0	0	5.88021	10.74	NPNT
cellular response to light stimulus (GO:0071482)	1/70	0.160981	0.227844	0	0	5.88021	10.74	BMF
response to metal ion (GO:0010038)	1/71	0.163086	0.228406	0	0	5.79592	10.5108	AQP3
regulation of endopeptidase activity (GO:0052548)	1/71	0.163086	0.228406	0	0	5.79592	10.5108	SPOCK1
regulation of G1/S transition of mitotic cell cycle (GO:2000045)	1/71	0.163086	0.228406	0	0	5.79592	10.5108	ID2
phosphatidylinositol-mediated signaling (GO:0048015)	1/71	0.163086	0.228406	0	0	5.79592	10.5108	INPP5F
negative regulation of supramolecular fiber organization (GO:1902904)	1/72	0.165186	0.230142	0	0	5.714	10.2891	STMN2
cytoskeleton-dependent cytokinesis (GO:0061640)	1/72	0.165186	0.230142	0	0	5.714	10.2891	ANK3
negative regulation of cell adhesion (GO:0007162)	1/73	0.16728	0.231852	0	0	5.63435	10.0747	SPOCK1
neurotransmitter transport (GO:0006836)	1/73	0.16728	0.231852	0	0	5.63435	10.0747	SLC6A4
DNA damage response, signal transduction by p53 class mediator (GO:0030330)	1/74	0.16937	0.234142	0	0	5.55689	9.86721	BTG2
cellular response to UV (GO:0034644)	1/77	0.175607	0.242139	0	0	5.33673	9.28328	BMF
protein modification process (GO:0036211)	1/78	0.177676	0.24344	0	0	5.26716	9.10056	CHRM3
negative regulation of protein serine/threonine kinase activity (GO:0071901)	1/78	0.177676	0.24344	0	0	5.26716	9.10056	UCHL1
chemical synaptic transmission (GO:0007268)	2/306	0.177916	0.24344	0	0	2.69271	4.64881	CHRM3;CACNA1A
regulation of neuron differentiation (GO:0045664)	1/79	0.17974	0.244993	0	0	5.19937	8.92339	ID2
positive regulation of apoptotic process (GO:0043065)	2/310	0.181503	0.244993	0	0	2.6572	4.53447	FGD4;BMF
negative regulation of cell cycle (GO:0045786)	1/80	0.181799	0.244993	0	0	5.1333	8.75153	BTG2
positive regulation of cell adhesion (GO:0045785)	1/80	0.181799	0.244993	0	0	5.1333	8.75153	NPNT
regulation of fat cell differentiation (GO:0045598)	1/80	0.181799	0.244993	0	0	5.1333	8.75153	ID2
regulation of NIK/NF-kappaB signaling (GO:1901222)	1/80	0.181799	0.244993	0	0	5.1333	8.75153	PTP4A3
positive regulation of plasma membrane bounded cell projection assembly (GO:0120034)	1/83	0.187945	0.251376	0	0	4.94475	8.26568	DPYSL3
regulation of interleukin-1 beta production (GO:0032651)	1/83	0.187945	0.251376	0	0	4.94475	8.26568	EGR1
regulation of osteoblast differentiation (GO:0045667)	1/83	0.187945	0.251376	0	0	4.94475	8.26568	NPNT
negative regulation of cellular amide metabolic process (GO:0034249)	1/86	0.194046	0.258245	0	0	4.76951	7.82038	BTG2
regulation of neuron death (GO:1901214)	1/86	0.194046	0.258245	0	0	4.76951	7.82038	EGR1
calcium ion transmembrane transport (GO:0070588)	1/87	0.196069	0.259646	0	0	4.71381	7.68016	CACNA1A
sodium ion transmembrane transport (GO:0035725)	1/87	0.196069	0.259646	0	0	4.71381	7.68016	SLC6A4
metal ion transport (GO:0030001)	1/88	0.198088	0.261671	0	0	4.65939	7.54377	CACNA1A
regulation of cation channel activity (GO:2001257)	1/89	0.200101	0.262388	0	0	4.60622	7.41108	ANK3
second-messenger-mediated signaling (GO:0019932)	1/89	0.200101	0.262388	0	0	4.60622	7.41108	CHRM3
transforming growth factor beta receptor signaling pathway (GO:0007179)	1/89	0.200101	0.262388	0	0	4.60622	7.41108	ID1
sodium ion transport (GO:0006814)	1/90	0.20211	0.263087	0	0	4.55423	7.28196	SLC6A4
negative regulation of translation (GO:0017148)	1/90	0.20211	0.263087	0	0	4.55423	7.28196	BTG2
protein complex oligomerization (GO:0051259)	1/90	0.20211	0.263087	0	0	4.55423	7.28196	CARD11
positive regulation of supramolecular fiber organization (GO:1902905)	1/91	0.204114	0.26446	0	0	4.5034	7.15626	STMN2
positive regulation of cytokine production (GO:0001819)	2/335	0.204154	0.26446	0	0	2.45458	3.90004	EGR1;CARD11
positive regulation of cellular process (GO:0048522)	3/625	0.205027	0.26495	0	0	1.98344	3.143	PTGFR;MEIS1;MEIS2
positive regulation of cellular component biogenesis (GO:0044089)	1/92	0.206113	0.265073	0	0	4.45369	7.03386	BMF
regulation of lipid metabolic process (GO:0019216)	1/92	0.206113	0.265073	0	0	4.45369	7.03386	ID2
regulation of heart contraction (GO:0008016)	1/93	0.208106	0.266986	0	0	4.40506	6.91464	ABCC9
negative regulation of cellular protein metabolic process (GO:0032269)	1/94	0.210095	0.266986	0	0	4.35747	6.7985	BTG2
hemopoiesis (GO:0030097)	1/94	0.210095	0.266986	0	0	4.35747	6.7985	MEIS1
negative regulation of MAPK cascade (GO:0043409)	1/94	0.210095	0.266986	0	0	4.35747	6.7985	UCHL1
interleukin-1-mediated signaling pathway (GO:0070498)	1/94	0.210095	0.266986	0	0	4.35747	6.7985	EGR1
regulation of vesicle-mediated transport (GO:0060627)	1/96	0.214059	0.270736	0	0	4.26531	6.57499	INPP5F
cellular transition metal ion homeostasis (GO:0046916)	1/96	0.214059	0.270736	0	0	4.26531	6.57499	SLC40A1
regulation of MAP kinase activity (GO:0043405)	1/97	0.216033	0.272589	0	0	4.22066	6.46742	UCHL1
response to UV (GO:0009411)	1/99	0.219967	0.2769	0	0	4.13411	6.26019	BMF
cell-matrix adhesion (GO:0007160)	1/100	0.221927	0.278711	0	0	4.09215	6.16035	NPNT
epithelial cell differentiation (GO:0030855)	1/101	0.223882	0.279852	0	0	4.05102	6.06291	EHF
positive regulation of protein localization to membrane (GO:1905477)	1/101	0.223882	0.279852	0	0	4.05102	6.06291	ANK3
protein O-linked glycosylation (GO:0006493)	1/102	0.225832	0.280977	0	0	4.01071	5.96779	GCNT3
cell junction assembly (GO:0034329)	1/102	0.225832	0.280977	0	0	4.01071	5.96779	SLITRK6
cellular response to organonitrogen compound (GO:0071417)	1/103	0.227777	0.28274	0	0	3.97119	5.87492	EGR1
positive regulation of cellular metabolic process (GO:0031325)	1/105	0.231654	0.286886	0	0	3.89443	5.69565	INPP5F
protein transport (GO:0015031)	2/369	0.235437	0.290319	0	0	2.22332	3.21561	PPY;ANK3
response to calcium ion (GO:0051592)	1/107	0.235511	0.290319	0	0	3.82056	5.52453	AQP3
modulation of chemical synaptic transmission (GO:0050804)	1/109	0.239349	0.294372	0	0	3.74943	5.36106	CACNA1A
response to tumor necrosis factor (GO:0034612)	1/110	0.241261	0.296043	0	0	3.71485	5.28205	NPNT
Fc-epsilon receptor signaling pathway (GO:0038095)	1/111	0.243169	0.297309	0	0	3.68089	5.20478	CARD11
negative regulation of cell population proliferation (GO:0008285)	2/379	0.244705	0.297309	0	0	2.16324	3.04519	BTG2;ZNF503
Fc receptor signaling pathway (GO:0038093)	1/112	0.245071	0.297309	0	0	3.64755	5.1292	CARD11
regulation of macroautophagy (GO:0016241)	1/112	0.245071	0.297309	0	0	3.64755	5.1292	UCHL1
phosphatidylinositol metabolic process (GO:0046488)	1/112	0.245071	0.297309	0	0	3.64755	5.1292	INPP5F
negative regulation of cell motility (GO:2000146)	1/114	0.248862	0.299194	0	0	3.58263	4.98291	DPYSL3
positive regulation of cellular component organization (GO:0051130)	1/114	0.248862	0.299194	0	0	3.58263	4.98291	BMF
response to lipid (GO:0033993)	1/114	0.248862	0.299194	0	0	3.58263	4.98291	AQP3
cellular response to transforming growth factor beta stimulus (GO:0071560)	1/114	0.248862	0.299194	0	0	3.58263	4.98291	ID1
calcium ion transport (GO:0006816)	1/115	0.250751	0.299446	0	0	3.55102	4.91211	CACNA1A
cellular response to lectin (GO:1990858)	1/115	0.250751	0.299446	0	0	3.55102	4.91211	CARD11
stimulatory C-type lectin receptor signaling pathway (GO:0002223)	1/115	0.250751	0.299446	0	0	3.55102	4.91211	CARD11
regulation of protein-containing complex assembly (GO:0043254)	1/116	0.252635	0.301024	0	0	3.51996	4.8428	BMF
adenylate cyclase-activating G protein-coupled receptor signaling pathway (GO:0007189)	1/118	0.256389	0.303469	0	0	3.45945	4.70851	PTGFR
negative regulation of response to external stimulus (GO:0032102)	1/118	0.256389	0.303469	0	0	3.45945	4.70851	INPP5F
positive regulation of protein-containing complex assembly (GO:0031334)	1/118	0.256389	0.303469	0	0	3.45945	4.70851	BMF
innate immune response activating cell surface receptor signaling pathway (GO:0002220)	1/119	0.258259	0.305008	0	0	3.42996	4.64345	CARD11
cytoskeleton organization (GO:0007010)	1/120	0.260124	0.306534	0	0	3.40096	4.57972	FGD4
protein homooligomerization (GO:0051260)	1/121	0.261985	0.308049	0	0	3.37245	4.51728	CARD11
epithelium development (GO:0060429)	1/122	0.263842	0.309551	0	0	3.34441	4.45611	EHF
cellular response to organic substance (GO:0071310)	1/123	0.265693	0.311041	0	0	3.31683	4.39617	DPYSL3
defense response to symbiont (GO:0140546)	1/124	0.26754	0.31252	0	0	3.2897	4.33741	ABCC9
circulatory system development (GO:0072359)	1/126	0.271221	0.315442	0	0	3.23673	4.22336	ID2
phosphatidylinositol biosynthetic process (GO:0006661)	1/126	0.271221	0.315442	0	0	3.23673	4.22336	INPP5F
G2/M transition of mitotic cell cycle (GO:0000086)	1/130	0.278528	0.321841	0	0	3.13574	4.00822	ABCB1
protein glycosylation (GO:0006486)	1/130	0.278528	0.321841	0	0	3.13574	4.00822	GCNT3
regulation of primary metabolic process (GO:0080090)	1/130	0.278528	0.321841	0	0	3.13574	4.00822	ID2
cell cycle G2/M phase transition (GO:0044839)	1/131	0.280343	0.321853	0	0	3.11146	3.95697	ABCB1
cellular response to hypoxia (GO:0071456)	1/131	0.280343	0.321853	0	0	3.11146	3.95697	AQP3
cellular response to metal ion (GO:0071248)	1/131	0.280343	0.321853	0	0	3.11146	3.95697	ANK3
transmembrane receptor protein serine/threonine kinase signaling pathway (GO:0007178)	1/133	0.283961	0.324613	0	0	3.06401	3.85734	ID1
defense response to virus (GO:0051607)	1/133	0.283961	0.324613	0	0	3.06401	3.85734	ABCC9
protein localization to plasma membrane (GO:0072659)	1/136	0.289354	0.329371	0	0	2.99546	3.71469	ANK3
organic substance transport (GO:0071702)	1/136	0.289354	0.329371	0	0	2.99546	3.71469	SLC6A4
regulation of cellular component organization (GO:0051128)	1/139	0.294707	0.334752	0	0	2.9299	3.57968	SPOCK1
protein localization to cell periphery (GO:1990778)	1/140	0.296482	0.336055	0	0	2.90868	3.53627	ANK3
receptor-mediated endocytosis (GO:0006898)	1/143	0.301783	0.34062	0	0	2.8468	3.41059	INPP5F
nitrogen compound transport (GO:0071705)	1/143	0.301783	0.34062	0	0	2.8468	3.41059	SLC6A4
negative regulation of cell migration (GO:0030336)	1/144	0.303541	0.341883	0	0	2.82674	3.37015	DPYSL3
positive regulation of intracellular protein transport (GO:0090316)	1/148	0.31053	0.34902	0	0	2.74927	3.2152	ANK3
response to cytokine (GO:0034097)	1/150	0.313999	0.351442	0	0	2.71209	3.1416	DPYSL3
cellular response to organic cyclic compound (GO:0071407)	1/150	0.313999	0.351442	0	0	2.71209	3.1416	EGR1
actin filament organization (GO:0007015)	1/152	0.317451	0.354564	0	0	2.6759	3.07042	DPYSL3
positive regulation of protein kinase activity (GO:0045860)	1/154	0.320885	0.357653	0	0	2.64066	3.00156	EGR1
cellular response to interleukin-1 (GO:0071347)	1/155	0.322596	0.358068	0	0	2.62338	2.96797	EGR1
positive regulation of NF-kappaB transcription factor activity (GO:0051092)	1/155	0.322596	0.358068	0	0	2.62338	2.96797	CARD11
regulation of cell differentiation (GO:0045595)	1/156	0.324303	0.359218	0	0	2.60632	2.93492	ID2
cellular response to growth factor stimulus (GO:0071363)	1/158	0.327704	0.361488	0	0	2.57286	2.8704	STMN2
T cell receptor signaling pathway (GO:0050852)	1/158	0.327704	0.361488	0	0	2.57286	2.8704	CARD11
heart development (GO:0007507)	1/164	0.337806	0.371865	0	0	2.4774	2.68868	ID2
positive regulation of I-kappaB kinase/NF-kappaB signaling (GO:0043123)	1/171	0.349404	0.383842	0	0	2.37455	2.4969	CARD11
positive regulation of ERK1 and ERK2 cascade (GO:0070374)	1/172	0.351044	0.384854	0	0	2.36054	2.47112	NPNT
glycerophospholipid biosynthetic process (GO:0046474)	1/177	0.359186	0.392975	0	0	2.2929	2.34774	INPP5F
regulation of translation (GO:0006417)	1/178	0.360803	0.393938	0	0	2.27983	2.32412	BTG2
positive regulation of cellular biosynthetic process (GO:0031328)	1/180	0.364023	0.396645	0	0	2.25413	2.27788	EGR1
antigen receptor-mediated signaling pathway (GO:0050851)	1/185	0.372006	0.403698	0	0	2.19232	2.16787	CARD11
endoplasmic reticulum to Golgi vesicle-mediated transport (GO:0006888)	1/185	0.372006	0.403698	0	0	2.19232	2.16787	ANK3
regulation of mitotic cell cycle phase transition (GO:1901990)	1/188	0.376748	0.408016	0	0	2.15683	2.10545	ID2
negative regulation of Wnt signaling pathway (GO:0030178)	1/191	0.381455	0.41228	0	0	2.12245	2.04554	CXXC4
cellular response to tumor necrosis factor (GO:0071356)	1/194	0.386127	0.416488	0	0	2.08914	1.988	NPNT
protein localization to membrane (GO:0072657)	1/195	0.387677	0.417318	0	0	2.07827	1.96933	ANK3
regulation of signal transduction (GO:0009966)	1/198	0.392303	0.42145	0	0	2.04631	1.91477	MDFIC
endomembrane system organization (GO:0010256)	1/199	0.393838	0.422251	0	0	2.03587	1.89706	ANK3
proteasomal protein catabolic process (GO:0010498)	1/205	0.402965	0.431172	0	0	1.97539	1.79544	UCHL1
mitotic cell cycle phase transition (GO:0044772)	1/209	0.408974	0.436729	0	0	1.93701	1.73188	ABCB1
negative regulation of cellular process (GO:0048523)	2/566	0.415545	0.442862	0	0	1.43218	1.25769	BTG2;ZNF503
extracellular structure organization (GO:0043062)	1/216	0.419349	0.445816	0	0	1.87328	1.62798	NPNT
external encapsulating structure organization (GO:0045229)	1/217	0.420817	0.445816	0	0	1.86451	1.61384	NPNT
regulation of cell growth (GO:0001558)	1/217	0.420817	0.445816	0	0	1.86451	1.61384	SPOCK1
positive regulation of cell motility (GO:2000147)	1/221	0.42665	0.451103	0	0	1.83024	1.55898	SYNE2
regulation of I-kappaB kinase/NF-kappaB signaling (GO:0043122)	1/224	0.430988	0.45479	0	0	1.80534	1.51951	CARD11
inflammatory response (GO:0006954)	1/230	0.439566	0.462929	0	0	1.75751	1.44461	PTGFR
apoptotic process (GO:0006915)	1/231	0.440984	0.463509	0	0	1.74978	1.43263	BMF
regulation of ERK1 and ERK2 cascade (GO:0070372)	1/238	0.450808	0.472906	0	0	1.69749	1.35242	NPNT
membrane organization (GO:0061024)	1/242	0.456345	0.477778	0	0	1.66898	1.30933	ANK3
positive regulation of DNA-binding transcription factor activity (GO:0051091)	1/246	0.461828	0.482574	0	0	1.6414	1.26809	CARD11
negative regulation of signal transduction (GO:0009968)	1/267	0.489735	0.509743	0	0	1.5102	1.07812	CXXC4
protein deubiquitination (GO:0016579)	1/267	0.489735	0.509743	0	0	1.5102	1.07812	UCHL1
positive regulation of cell migration (GO:0030335)	1/269	0.492317	0.511436	0	0	1.49878	1.06208	SYNE2
positive regulation of MAPK cascade (GO:0043410)	1/274	0.498718	0.517082	0	0	1.47096	1.02337	NPNT
protein modification by small protein removal (GO:0070646)	1/276	0.501256	0.518708	0	0	1.46011	1.00841	UCHL1
DNA metabolic process (GO:0006259)	1/277	0.50252	0.519012	0	0	1.45475	1.00104	BTG2
plasma membrane bounded cell projection assembly (GO:0120031)	1/278	0.503781	0.519312	0	0	1.44942	0.993742	FGD4
regulation of cell cycle (GO:0051726)	1/296	0.525954	0.541126	0	0	1.35974	0.873688	ID2
DNA repair (GO:0006281)	1/298	0.528357	0.542554	0	0	1.35044	0.86156	BTG2
extracellular matrix organization (GO:0030198)	1/300	0.530748	0.543966	0	0	1.34127	0.849655	NPNT
proteasome-mediated ubiquitin-dependent protein catabolic process (GO:0043161)	1/321	0.555146	0.567883	0	0	1.25191	0.736781	UCHL1
cellular response to oxygen-containing compound (GO:1901701)	1/323	0.557404	0.568956	0	0	1.24401	0.727081	EGR1
regulation of apoptotic process (GO:0042981)	2/742	0.558321	0.568956	0	0	1.08164	0.630405	FGD4;BMF
cellular protein localization (GO:0034613)	1/329	0.56411	0.573762	0	0	1.22088	0.698962	ID1
cellular response to DNA damage stimulus (GO:0006974)	1/350	0.586806	0.595651	0	0	1.14619	0.61099	BTG2
supramolecular fiber organization (GO:0097435)	1/351	0.587857	0.595651	0	0	1.14286	0.607167	STMN2
ubiquitin-dependent protein catabolic process (GO:0006511)	1/354	0.590996	0.597699	0	0	1.13297	0.595882	UCHL1
cellular protein metabolic process (GO:0044267)	1/417	0.651747	0.657895	0	0	0.958301	0.410248	CHRM3
organelle organization (GO:0006996)	1/420	0.654408	0.659337	0	0	0.951293	0.403372	FGD4
regulation of nucleic acid-templated transcription (GO:1903506)	1/430	0.663134	0.666873	0	0	0.928643	0.381466	PTP4A3
regulation of cellular macromolecule biosynthetic process (GO:2000112)	1/468	0.694368	0.696973	0	0	0.851418	0.310558	PTP4A3
cytokine-mediated signaling pathway (GO:0019221)	1/621	0.793834	0.795321	0	0	0.636274	0.146903	EGR1
cellular protein modification process (GO:0006464)	1/1025	0.928194	0.928194	0	0	0.377192	0.0281062	CHRM3

### Sheet: SupplementalTable15
Supplementary table S15: Enriched GO(MF) of Gamma Cells
Term	Overlap	P-value	Adjusted P-value	Old P-value	Old Adjusted P-value	Odds Ratio	Combined Score	Genes
ATP-activated inward rectifier potassium channel activity (GO:0015272)	3/6	2.9246e-07	3.53877e-05	0	0	424.404	6385.14	KCNJ8;ABCC8;ABCC9
inward rectifier potassium channel activity (GO:0005242)	3/25	3.2527e-05	0.00196789	0	0	57.8182	597.461	KCNJ8;ABCC8;ABCC9
DNA-binding transcription activator activity, RNA polymerase II-specific (GO:0001228)	5/333	0.00142386	0.0574289	0	0	6.64702	43.5671	EGR1;EHF;MEIS1;ETV1;MEIS2
potassium ion transmembrane transporter activity (GO:0015079)	2/32	0.00289592	0.0876016	0	0	27.6667	161.697	ABCC8;ABCC9
cytoskeleton-nuclear membrane anchor activity (GO:0140444)	1/5	0.0124388	0.0975607	0	0	101.765	446.438	SYNE2
alpha-2A adrenergic receptor binding (GO:0031694)	1/5	0.0124388	0.0975607	0	0	101.765	446.438	UCHL1
phosphatidylcholine floppase activity (GO:0090554)	1/5	0.0124388	0.0975607	0	0	101.765	446.438	ABCB1
glycerol channel activity (GO:0015254)	1/5	0.0124388	0.0975607	0	0	101.765	446.438	AQP3
dihydropyrimidinase activity (GO:0004157)	1/6	0.0149083	0.0975607	0	0	81.4082	342.39	DPYSL3
phosphatidylethanolamine flippase activity (GO:0090555)	1/6	0.0149083	0.0975607	0	0	81.4082	342.39	ABCB1
double-stranded methylated DNA binding (GO:0010385)	1/6	0.0149083	0.0975607	0	0	81.4082	342.39	EGR1
urea transmembrane transporter activity (GO:0015204)	1/6	0.0149083	0.0975607	0	0	81.4082	342.39	AQP3
amyloid-beta binding (GO:0001540)	2/80	0.0170965	0.0975607	0	0	10.6154	43.1927	CACNA1A;ITM2C
phosphatidylinositol phosphate 4-phosphatase activity (GO:0034596)	1/7	0.0173717	0.0975607	0	0	67.8367	274.936	INPP5F
G protein-coupled acetylcholine receptor activity (GO:0016907)	1/7	0.0173717	0.0975607	0	0	67.8367	274.936	CHRM3
G protein-coupled neurotransmitter receptor activity (GO:0099528)	1/7	0.0173717	0.0975607	0	0	67.8367	274.936	CHRM3
glycerol transmembrane transporter activity (GO:0015168)	1/7	0.0173717	0.0975607	0	0	67.8367	274.936	AQP3
iron ion transmembrane transporter activity (GO:0005381)	1/8	0.0198292	0.0975607	0	0	58.1429	227.955	SLC40A1
phosphatidylinositol phosphate 5-phosphatase activity (GO:0034595)	1/8	0.0198292	0.0975607	0	0	58.1429	227.955	INPP5F
potassium channel activity (GO:0005267)	2/91	0.0217736	0.0975607	0	0	9.29822	35.5848	ABCC8;ABCC9
sodium:chloride symporter activity (GO:0015378)	1/9	0.0222806	0.0975607	0	0	50.8724	193.521	SLC6A4
monoamine transmembrane transporter activity (GO:0008504)	1/9	0.0222806	0.0975607	0	0	50.8724	193.521	SLC6A4
uridine-diphosphatase activity (GO:0045134)	1/9	0.0222806	0.0975607	0	0	50.8724	193.521	ENTPD2
guanosine-diphosphatase activity (GO:0004382)	1/9	0.0222806	0.0975607	0	0	50.8724	193.521	ENTPD2
guanylate kinase activity (GO:0004385)	1/9	0.0222806	0.0975607	0	0	50.8724	193.521	CARD11
hydrolase activity, acting on carbon-nitrogen (but not peptide) bonds, in cyclic amides (GO:0016812)	1/10	0.0247259	0.0975607	0	0	45.2177	167.301	DPYSL3
adenylate cyclase binding (GO:0008179)	1/10	0.0247259	0.0975607	0	0	45.2177	167.301	AKAP12
Tat protein binding (GO:0030957)	1/10	0.0247259	0.0975607	0	0	45.2177	167.301	MDFIC
prostaglandin receptor activity (GO:0004955)	1/10	0.0247259	0.0975607	0	0	45.2177	167.301	PTGFR
high voltage-gated calcium channel activity (GO:0008331)	1/10	0.0247259	0.0975607	0	0	45.2177	167.301	CACNA1A
cation channel activity (GO:0005261)	2/98	0.0249949	0.0975607	0	0	8.61719	31.7895	ABCC8;ABCC9
ABC-type xenobiotic transporter activity (GO:0008559)	1/11	0.0271653	0.0993634	0	0	40.6939	146.735	ABCB1
filamin binding (GO:0031005)	1/11	0.0271653	0.0993634	0	0	40.6939	146.735	DPYSL3
cytidine deaminase activity (GO:0004126)	1/12	0.0295988	0.0993634	0	0	36.9926	130.215	APOBEC2
glycerophospholipid flippase activity (GO:0140333)	1/12	0.0295988	0.0993634	0	0	36.9926	130.215	ABCB1
voltage-gated potassium channel activity involved in ventricular cardiac muscle cell action potential repolarization (GO:1902282)	1/12	0.0295988	0.0993634	0	0	36.9926	130.215	KCNJ8
sequence-specific DNA binding (GO:0043565)	5/707	0.0311471	0.0993634	0	0	3.04653	10.5685	EGR1;ARX;ETV1;CXXC4;MEIS2
nucleoside-diphosphatase activity (GO:0017110)	1/13	0.0320262	0.0993634	0	0	33.9082	116.685	ENTPD2
water channel activity (GO:0015250)	1/13	0.0320262	0.0993634	0	0	33.9082	116.685	AQP3
metalloendopeptidase inhibitor activity (GO:0008191)	1/14	0.0344477	0.104204	0	0	31.2983	105.422	SPOCK1
voltage-gated potassium channel activity involved in cardiac muscle cell action potential repolarization (GO:0086008)	1/15	0.0368633	0.106201	0	0	29.0612	95.9177	KCNJ8
water transmembrane transporter activity (GO:0005372)	1/15	0.0368633	0.106201	0	0	29.0612	95.9177	AQP3
CARD domain binding (GO:0050700)	1/16	0.0392729	0.110512	0	0	27.1224	87.8013	CARD11
adrenergic receptor binding (GO:0031690)	1/17	0.0416767	0.112064	0	0	25.426	80.7992	UCHL1
phosphatidylinositol monophosphate phosphatase activity (GO:0052744)	1/17	0.0416767	0.112064	0	0	25.426	80.7992	INPP5F
phosphatidylcholine transporter activity (GO:0008525)	1/18	0.0440745	0.113468	0	0	23.9292	74.7039	ABCB1
neuropeptide receptor binding (GO:0071855)	1/18	0.0440745	0.113468	0	0	23.9292	74.7039	PPY
hydrolase activity, acting on carbon-nitrogen (but not peptide) bonds, in cyclic amidines (GO:0016814)	1/19	0.0464665	0.117134	0	0	22.5986	69.3558	APOBEC2
nucleoside monophosphate kinase activity (GO:0050145)	1/20	0.0488525	0.120636	0	0	21.4082	64.6301	CARD11
histone acetyltransferase binding (GO:0035035)	1/21	0.0512328	0.123983	0	0	20.3367	60.4281	EGR1
acetylcholine receptor activity (GO:0015464)	1/22	0.0536072	0.127186	0	0	19.3673	56.6702	CHRM3
phosphatidylinositol phospholipase C activity (GO:0004435)	1/23	0.0559758	0.130251	0	0	18.4861	53.2924	CHRM3
methyl-CpG binding (GO:0008327)	1/24	0.0583386	0.133188	0	0	17.6815	50.2417	CXXC4
phospholipase C activity (GO:0004629)	1/25	0.0606955	0.136003	0	0	16.9439	47.4748	CHRM3
neuropeptide hormone activity (GO:0005184)	1/26	0.0630467	0.138703	0	0	16.2653	44.9553	PPY
transition metal ion transmembrane transporter activity (GO:0046915)	1/30	0.072394	0.156423	0	0	14.019	36.8087	SLC40A1
double-stranded DNA binding (GO:0003690)	4/651	0.0791734	0.162723	0	0	2.59431	6.57948	EGR1;ARX;ETV1;MEIS2
serotonin receptor activity (GO:0099589)	1/33	0.0793444	0.162723	0	0	12.7028	32.1884	CHRM3
G protein-coupled serotonin receptor activity (GO:0004993)	1/33	0.0793444	0.162723	0	0	12.7028	32.1884	CHRM3
RNA polymerase II-specific DNA-binding transcription factor binding (GO:0061629)	2/190	0.0817755	0.164914	0	0	4.37988	10.9662	MDFIC;ID2
voltage-gated calcium channel activity (GO:0005245)	1/37	0.0885322	0.175613	0	0	11.2891	27.3692	CACNA1A
G protein-coupled amine receptor activity (GO:0008227)	1/39	0.0930924	0.180298	0	0	10.6939	25.389	CHRM3
DNA-binding transcription factor binding (GO:0140297)	2/208	0.0953557	0.180298	0	0	3.99353	9.38535	ID2;ZNF503
cysteine-type endopeptidase inhibitor activity (GO:0004869)	1/40	0.0953641	0.180298	0	0	10.4192	24.4856	SPOCK1
sequence-specific double-stranded DNA binding (GO:1990837)	4/712	0.101723	0.189361	0	0	2.3633	5.40133	EGR1;ARX;ETV1;MEIS2
purine ribonucleoside triphosphate binding (GO:0035639)	3/460	0.107532	0.19663	0	0	2.72261	6.07134	TUBB2A;ABCB1;KCNJ8
channel activity (GO:0015267)	1/46	0.108878	0.19663	0	0	9.02721	20.0181	AQP3
acetylglucosaminyltransferase activity (GO:0008375)	1/48	0.113338	0.201675	0	0	8.64221	18.8174	GCNT3
potassium channel regulator activity (GO:0015459)	1/50	0.117777	0.206536	0	0	8.28863	17.7291	ABCC9
inorganic cation transmembrane transporter activity (GO:0022890)	1/51	0.119988	0.207301	0	0	8.12245	17.2226	ABCC9
RNA polymerase II transcription regulatory region sequence-specific DNA binding (GO:0000977)	6/1359	0.121639	0.207301	0	0	1.87432	3.94862	EGR1;EHF;MEIS1;ARX;ETV1;MEIS2
pyrophosphatase activity (GO:0016462)	1/54	0.126588	0.212739	0	0	7.66153	15.835	ENTPD2
carboxylic acid transmembrane transporter activity (GO:0046943)	1/57	0.133141	0.220685	0	0	7.25	14.6185	ABCB1
serine-type endopeptidase inhibitor activity (GO:0004867)	1/60	0.139645	0.223313	0	0	6.88032	13.545	SPOCK1
ubiquitin protein ligase binding (GO:0031625)	2/265	0.14195	0.223313	0	0	3.11898	6.08912	UCHL1;ABCB1
DNA binding (GO:0003677)	4/811	0.143893	0.223313	0	0	2.06271	3.99894	EGR1;EHF;MEIS1;MEIS2
SH3 domain binding (GO:0017124)	1/62	0.143954	0.223313	0	0	6.65406	12.8973	DPYSL3
syntaxin binding (GO:0019905)	1/62	0.143954	0.223313	0	0	6.65406	12.8973	CACNA1A
PDZ domain binding (GO:0030165)	1/63	0.146101	0.223774	0	0	6.54641	12.5918	CXXC4
ATP binding (GO:0005524)	2/278	0.153178	0.230449	0	0	2.97011	5.57238	ABCB1;KCNJ8
ubiquitin-like protein ligase binding (GO:0044389)	2/282	0.156668	0.230449	0	0	2.92708	5.42571	UCHL1;ABCB1
RNA polymerase II cis-regulatory region sequence-specific DNA binding (GO:0000978)	5/1149	0.158076	0.230449	0	0	1.82653	3.36937	EGR1;EHF;MEIS1;ETV1;MEIS2
cis-regulatory region sequence-specific DNA binding (GO:0000987)	5/1149	0.158076	0.230449	0	0	1.82653	3.36937	EGR1;EHF;MEIS1;ETV1;MEIS2
ubiquitin binding (GO:0043130)	1/74	0.16937	0.241103	0	0	5.55689	9.86721	UCHL1
protein tyrosine phosphatase activity (GO:0004725)	1/74	0.16937	0.241103	0	0	5.55689	9.86721	PTP4A3
hormone activity (GO:0005179)	1/78	0.177676	0.247446	0	0	5.26716	9.10056	PPY
adenyl ribonucleotide binding (GO:0032559)	2/306	0.177916	0.247446	0	0	2.69271	4.64881	ABCB1;KCNJ8
ligand-gated cation channel activity (GO:0099094)	1/80	0.181799	0.249869	0	0	5.1333	8.75153	KCNJ8
voltage-gated potassium channel activity (GO:0005249)	1/82	0.185901	0.249869	0	0	5.00605	8.42288	KCNJ8
ion channel activity (GO:0005216)	1/84	0.189983	0.249869	0	0	4.88493	8.11298	ABCC9
calcium channel activity (GO:0005262)	1/84	0.189983	0.249869	0	0	4.88493	8.11298	CACNA1A
UDP-glycosyltransferase activity (GO:0008194)	1/84	0.189983	0.249869	0	0	4.88493	8.11298	GCNT3
GTPase activator activity (GO:0005096)	2/336	0.205067	0.263969	0	0	2.44711	3.87724	FGD4;CHN2
zinc ion binding (GO:0008270)	2/336	0.205067	0.263969	0	0	2.44711	3.87724	EGR1;CXXC4
voltage-gated cation channel activity (GO:0022843)	1/97	0.216033	0.274774	0	0	4.22066	6.46742	CACNA1A
cysteine-type peptidase activity (GO:0008234)	1/98	0.218003	0.274774	0	0	4.17694	6.36252	UCHL1
cysteine-type endopeptidase activity (GO:0004197)	1/105	0.231654	0.288406	0	0	3.89443	5.69565	UCHL1
thiol-dependent deubiquitinase (GO:0004843)	1/106	0.233585	0.288406	0	0	3.85714	5.6091	UCHL1
deubiquitinase activity (GO:0101005)	1/112	0.245071	0.298833	0	0	3.64755	5.1292	UCHL1
omega peptidase activity (GO:0008242)	1/113	0.246969	0.298833	0	0	3.6148	5.05526	UCHL1
endopeptidase inhibitor activity (GO:0004866)	1/115	0.250751	0.300405	0	0	3.55102	4.91211	SPOCK1
hexosyltransferase activity (GO:0016758)	1/119	0.258259	0.306366	0	0	3.42996	4.64345	GCNT3
G protein-coupled receptor binding (GO:0001664)	1/143	0.301783	0.354522	0	0	2.8468	3.41059	PPY
transition metal ion binding (GO:0046914)	2/445	0.306037	0.356063	0	0	1.83474	2.17242	EGR1;CXXC4
guanyl-nucleotide exchange factor activity (GO:0005085)	1/149	0.312267	0.35985	0	0	2.73056	3.17809	FGD4
small GTPase binding (GO:0031267)	1/175	0.355942	0.406183	0	0	2.31949	2.39601	FGD4
actin binding (GO:0003779)	1/177	0.359186	0.406183	0	0	2.2929	2.34774	SYNE2
GTP binding (GO:0005525)	1/189	0.378321	0.423859	0	0	2.14525	2.08521	TUBB2A
GTPase binding (GO:0051020)	1/201	0.396895	0.44059	0	0	2.01531	1.86231	FGD4
transcription cis-regulatory region binding (GO:0000976)	2/549	0.400586	0.440644	0	0	1.47799	1.3521	EGR1;ARX
transcription regulatory region nucleic acid binding (GO:0001067)	1/212	0.413443	0.449864	0	0	1.90918	1.68626	EGR1
guanyl ribonucleotide binding (GO:0032561)	1/214	0.416403	0.449864	0	0	1.89106	1.65676	TUBB2A
GTPase regulator activity (GO:0030695)	1/233	0.443808	0.475228	0	0	1.73452	1.40906	CHN2
tubulin binding (GO:0015631)	1/307	0.539023	0.567146	0	0	1.31012	0.809654	STMN2
receptor ligand activity (GO:0048018)	1/307	0.539023	0.567146	0	0	1.31012	0.809654	PPY
endopeptidase activity (GO:0004175)	1/315	0.548305	0.571939	0	0	1.27623	0.766914	UCHL1
cadherin binding (GO:0045296)	1/322	0.556276	0.575294	0	0	1.24795	0.73191	ANK3
calcium ion binding (GO:0005509)	1/348	0.584695	0.59956	0	0	1.15291	0.618728	SPOCK1
metal ion binding (GO:0046872)	1/517	0.730483	0.74276	0	0	0.768628	0.241387	SPOCK1
protein homodimerization activity (GO:0042803)	1/636	0.801673	0.808354	0	0	0.620762	0.137222	INPP5F
RNA binding (GO:0003723)	1/1406	0.973989	0.973989	0	0	0.269373	0.00709943	APOBEC2

### Sheet: SupplementalTable16
Supplementary table S16: Marker gene list of cell types in PBMC
CD8+/CD45RA+ Naive Cytotoxic	CD8+ Cytotoxic T	CD4+/CD45RO+ Memory	CD19+ B	CD4+/CD25 T Reg	CD56+ NK	CD4+ T Helper2	CD4+/CD45RA+/CD25- Naive T	CD34+	Dendritic	CD14+ Monocyte
ABLIM1	CD3D	CCR7	BLNK	IL2RA	FCGR3A	CD3D	ABLIM1	PROM1	CLEC4C	CD14
ACTN1	CD3E	CD27	CD19	CD3D	FCGR3B	CD3E	ACTN1	CD34	IL3RA	FCGR3A
AIF1	CD3G	IL7R	CD79A	CD3E	CD3D	CD3G	C1orf162	ITGA2	NRP1	FCGR3B
APBA2	CD8A	CD4	CD79B	CD3G	CD3E	CD4	C6orf48	CMAHP	CD1C	CD68
APEX1	ITGAM	PTPRC	MS4A1	CD4	CD3G	IL17RA	CCR7	ABCG2	CST3	S100A12
BACH2		SELL	CD37	PTPRC	PTPRC	PTPRC	CD55	ALDH1A1	FCER1A	ITGAM
BEX4		CD8A	CR2	ITGA4	NCAM1	CD62L	EEF1B2	BMI1	IL3RA	ITGAX
CA6			CD24	IL7R	KLRB1	IFNG	EIF3L	ENG	GZMB	IL3RA
CAMK4			CD27	IKZF2	CD8A	CCR6	FAM117B	VCAM1	ITGAX	FUT4
CCR7			CD38		CD8B	MCAM	FHIT	KIT	CD80	CD33
CD248			PTPRC		ZNF683	IL17A	GIMAP5	PROM1	CD86	CEACAM8
CD55			CD5			CCR4	GIMAP8	SLAMF1	CD83	CD274
CEP68			CD40LG				GPR183	CD244	ITGAM	FCGR2A
COQ8A							IL7R	CD34	CD14	FCGR2B
DGKA							LDLRAP1	CD38	FUT4	FCGR2C
EEF2							LRRN3	CD44	FCGR3A	CD40
EIF3E							MAL	PTPRC	FCGR3B	PTPRC
EIF3L							MYC	CD48	CD33	FCGR1A
EPHX2							NELL2	ITGA6	CEACAM8	CD80
IGF1R							NOSIP	THY1		CD86
ITFG2							PRKCA	CD93
LDHB							RPS5	CDCP1
LDLRAP1							RSL1D1	CXCR4
LEF1							SATB1	A4GALT
LMO7							SERINC5	EPOR
NDFIP1							SLC40A1	ESAM
NELL2							SVIL	MECOM
PDE3B							TCF7	KDR
PDK1							TESPA1	FLT3
RCAN3							TMEM204	FLT3
RIC3							TRABD2A	GATA2
RPS8							TSHZ2	GFI1
SCML4							TXK	MCL1
SMAP2								MYB
SNED1								ZBTB16
TCF7								PODXL
THAP7								PROM2
THEM4								PTEN
TOMM7								CASP3
TPCN1								SPI1
TRAP1								SPIB
TRMT1								STAT5A
TXK								STAT5B
ZNF101

### Sheet: SupplementalTable17
Supplementary table S17: Top 100 enriched genes of cell types in Macparland from scBERT and scNym
alpha-beta T cell		central venous liver sinusoidal endothelial cell		cholangiocyte		erythroid cell		gamma-delta T cell		hepatic stellate cell		hepatocyte		inflammatory macrophage		mature B cell		natural killer cell		non-inflammatory macrophage		periportal liver sinusoidal endothelial cell		plasma cell		portal liver sinusoidal endothelial cell
scBert	scNym	scBert	scNym	scBert	scNym	scBert	scNym	scBert	scNym	scBert	scNym	scBert	scNym	scBert	scNym	scBert	scNym	scBert	scNym	scBert	scNym	scBert	scNym	scBert	scNym	scBert	scNym
TOMM7	CD3D	SERPINA1	FCN2	TOMM7	ANXA4	SERPINA1	HBA1	TMA7	GNLY	IFITM2	IGFBP7	C1R	APOC3	TOMM7	LYZ	TOMM7	HLA-DRA	TMA7	KLRB1	TOMM7	MARCO	TOMM7	MGP	TOMM7	MZB1	TOMM7	PRSS23
TMA7	IL32	COX7C	CLEC4G	HMGB1	DEFB1	GUK1	HBB	RPL36AL	FGFBP2	PPIA	MYL9	RPL28	APOC1	SERPINA1	TYROBP	PFDN5	CD74	TOMM7	CMC1	MYL6	CD5L	COX7C	SPARCL1	SERPINA1	HSP90B1	COX7C	INMT
COX7C	CD3E	RPS11	CLEC1B	S100A10	FXYD2	ORM1	HBA2	ALB	GZMB	SERPINA1	DCN	TOMM7	APOA2	COX7C	S100A9	ALB	CD37	HLA-E	TYROBP	SERPINA1	C1QB	SERPINA1	TM4SF1	MYL6	SSR4	BTF3	RAMP3
SERPINA1	IL7R	RPL22	CRHBP	MYL6	TM4SF4	SEC62	CA1	SERPINA1	NKG7	TOMM7	TAGLN	PTMA	SERPINA1	RPLP0	S100A6	SERPINA1	LTB	SERPINA1	CD7	RPL10A	FTL	BTF3	CD9	ALB	ISG20	UBB	TAGLN
CD3D	CCL5	RPL18	FCN3	PPIA	CD24	ALB	HBD	PFDN5	PLAC8	EEF2	COL1A2	RPL38	MT1X	BTF3	GPX1	COX7C	CD79A	PFDN5	KLRF1	COX7C	VCAM1	IFITM2	CLEC14A	COX7C	FKBP11	SERPINA1	PLAC8
BTF3	CD2	RPL24	MS4A6A	COX7A2	KRT8	EIF1	HBM	MYL6	PRF1	UBB	COL1A1	NDUFB1	ANG	MYL6	AIF1	ORM1	CD52	BTF3	XCL2	ALB	SLC40A1	ALB	ID1	RPL22L1	XBP1	IFITM2	DNASE1L3
PFDN5	JUNB	RPS9	DNASE1L3	TMA7	SPP1	SLC25A39	AHSP	RPL22	GZMH	COX7C	VIM	ECHS1	MT2A	ALB	HLA-DRA	EIF1	CD79B	HMGB1	KLRC1	RPL22	HMOX1	PFDN5	IGFBP7	SERP1	SUB1	EEF2	LIFR
RPL36AL	ZFP36L2	MYL6	OIT3	NDUFB1	KRT7	MT2A	ALAS2	NACA	S100A4	TMA7	BGN	SERPINF2	APOH	HLA-A	S100A8	CD79B	HLA-DQB1	MYL6	FCER1G	RPS7	C1QA	S100A10	ID3	COX7A2	CYBA	RPLP0	PTGDS
UBB	S100A6	RPS7	CLEC4M	UQCR10	LGALS4	TPT1	SLC25A37	HLA-E	HOPX	HMGB1	ACTA2	RPL3	MT1G	SERP1	S100A4	BTF3	HLA-DPB1	IFITM2	XCL1	RPL24	C1QC	RPLP0	AQP1	SAA2	SDF2L1	PLAC8	VWF
MYL6	S100A4	EIF1	CTSL	ORM1	KRT18	BSG	CA2	COX7C	TYROBP	PFDN5	COL3A1	RPL35A	RBP4	EEF2	CSTA	HLA-C	HLA-DPA1	ALB	CD160	VAMP8	MS4A7	TMA7	VWF	OST4	PIM2	PPIA	TIMP3
HLA-E	GZMK	RPL29	CCL14	PFDN5	SLPI	B2M	GYPA	TOMM7	KLF2	PTMA	CALD1	PLG	FGL1	NACA	LAPTM5	SLC25A6	MS4A1	MYL12A	IL2RB	HLA-E	PLTP	MYL12A	GNG11	RPL36AL	TMEM258	ALB	C7
RPS4Y1	CD3G	TFPI	GNG11	TMEM59	ATP1B1	UBA52	SLC4A1	BTG1	GZMA	APOC1	S100A6	RPLP0	MAT1A	TMA7	SAT1	CD79A	HLA-DRB1	RPL36AL	GZMK	FAU	CD163	UBB	VIM	TMA7	DERL3	COMMD6	PTPRB
DDX5	RPS4Y1	RPL35A	STAB1	UQCR11	GC	OAZ1	GYPB	RPS5	CST7	NACA	TPM2	RPS6	FGA	RPL36AL	LGALS1	OAZ1	BTG1	OAZ1	TXK	SH3BGRL3	CTSB	RPL36AL	CAV1	TMEM258	SPCS2	RPSA	ENG
MYL12A	SARAF	RPS3	CLDN5	RPS11	ELF3	GYPC	SNCA	UBB	FCGR3A	DDT	TIMP1	RPL22	HPD	RPS5	HLA-DPA1	NACA	LAPTM5	UBB	CCL3	PFDN5	LYVE1	PPIA	IL33	EEF1D	SEC11C	PFDN5	RNASE1
OST4	ACAP1	PTMA	CD4	CHCHD2	LCN2	RPS15A	PRDX2	FTH1	EFHD2	SKP1	LGALS1	CHCHD10	CYB5A	PPIA	CST3	RPL36A	CXCR4	COX7C	GSTP1	RPS5	FCGR3A	OST4	ZFP36	RPL22	HERPUD1	COX4I1	TGM2
ALB	HCST	RPL8	LYVE1	HLA-A	TACSTD2	YBX3	SLC25A39	DDX5	TMSB10	CD99	TPM1	SCP2	C1S	ORM1	LST1	EEF1D	HLA-DQA1	COX4I1	BTG1	RPL31	MS4A6A	RPSA	NPDC1	RPS27L	TNFRSF17	HLA-A	ID3
OAZ1	CD8A	RPL9	SPARC	COX6A1	AMBP	RPL35A	BLVRB	ORM1	TUBA1B	CHCHD2	C7	CPB2	FGB	RPSA	HLA-DRB1	EEF2	TXNIP	KLRD1	MAPK1	PPIA	YBX1	EEF1D	C7	EEF2	SSR3	TMA7	HLA-E
RPL22	LTB	RPL15	FCGR2B	TMBIM6	AQP1	APOC1	GYPC	MYL12A	CCL5	DDX5	COLEC11	RPS11	TTR	UQCR11	CD74	HLA-A	SLC25A6	RPL22	TSC22D3	RPS21	PRDX1	EEF2	SRGN	EIF1	UBE2J1	RPL36AL	RSPO3
SERF2	RPSA	RPL27	CCL23	RPL36AL	PIGR	RPS12	HEMGN	SRGN	JUN	APOC3	COL6A1	RPL9	SAA1	RPL22	HLA-DPB1	RPL23	CD69	KLRF1	CEBPD	RPL29	CREG1	HMGB1	CLDN5	HLA-A	FKBP2	RPL10A	PECAM1
NACA	LDHB	AP2S1	SGK1	DSTN	KRT19	RPL41	GLRX5	BTF3	SPON2	RPL22	OLFML3	ITIH1	TAT	HLA-E	CD14	HLA-E	HBB	COMMD6	CCL4	RPL27	AIF1	SEC62	S100A10	SEC61G	ITM2C	PTPRB	IFI27
HMGB1	HLA-C	APP	RAMP3	HSP90AA1	AGT	RPL7	YBX3	RPS11	LITAF	UQCRB	DSTN	RPS7	FABP1	EEF1D	MNDA	RPL36AL	JUNB	CORO1A	HSP90AA1	UQCR11	RBP7	UQCRB	MGST3	BTF3	MANF	ORM1	LTC4S
FTH1	KLRG1	RPL23A	MRC1	PEBP1	SPATS2L	TERF2IP	HMBS	RPL10A	KLRD1	ALB	ACTG1	ASGR1	MT1E	S100A11	FCER1G	TSC22D3	LIMD2	FTH1	KLRD1	RPS11	FOLR2	COX4I1	NR4A1	MTDH	CALR	EEF1D	KLF2
EEF1D	DDX5	PPIA	EGFL7	BTF3	GSTP1	SELENBP1	UCP2	SH3BGRL3	ARL4C	EIF3E	PPP1R14A	ASGR2	ECHS1	LAPTM5	C1orf162	HLA-DPA1	RPSA	EEF2	SRGN	COX4I1	LY96	MYL6	IFI27	COX6A1	HSPA5	RPS5	ID1
SRGN	ACTB	IL6ST	STAB2	COX4I1	CA2	APOC3	CAT	ARHGDIB	HLA-E	RPS21	GPX3	AGXT	VTN	SLC25A6	SH3BGRL3	RPL22	RPL8	DDX5	AREG	RPL18	PDK4	COMMD6	CCL14	SAA1	TMED9	UQCRB	NR2F1
CORO1A	B2M	RPS21	CTSD	COX6B1	ATP1A1	FBXO7	EPB42	HCST	KLRF1	POLR2L	CD99	ACSL1	MT1M	PABPC1	S100A11	FTH1	MEF2C	PPIA	FYN	HLA-A	LIPA	NACA	RNASE1	SSR4	PPIB	MYL12B	IL1R1
ZFP36L2	SAA1	FAU	IFI27	RPL36A	SERPINA5	SERF2	BSG	CYBA	HLA-C	EEF1D	QSOX1	ASS1	ORM2	ARPC1B	COTL1	CD37	RPL28	NACA	CD69	RPL7A	ITLN1	ORM1	RAMP2	SEC62	CCND2	S100A10	CRIM1
PFN1	HP	SAA2	MAF	ACTG1	DSTN	MYL6	FKBP8	RPS9	TUBB	RPL36AL	MGP	RPS9	C1R	VAMP8	MAFB	RPL4	HERPUD1	GSTP1	STK17A	RPL36A	FCGRT	MYL12B	TACC1	HINT1	POU2AF1	OST4	SRPX
COX4I1	CD48	RPL31	F8	RPL22	SH3YL1	APOA1	RHCE	EEF1D	BIN2	OST4	TCEAL4	EIF1	UQCRQ	COX6B1	PSAP	PABPC1	ARHGAP24	EEF1D	DUSP1	RPL35A	PLAC8	SRGN	CD59	NACA	CD27	YBX1	SH3BP5
UQCRB	PFDN5	OST4	NID1	OAZ1	S100A11	YBX1	BPGM	SERF2	CORO1A	MYL12A	RBP1	A1BG	C9	UQCRB	C1QB	CXCR4	BIRC3	ARHGDIB	ZFP36L2	RPS9	FTH1	HLA-A	FOSB	SPCS2	MTDH	TFPI	NPR1
RPS11	PTPRC	ALB	MARCKSL1	NDUFA1	CLU	GLRX5	BNIP3L	EIF1	HMGB2	RPLP0	MYADM	RPS21	MGST1	C1orf162	VSIG4	BTG1	TSC22D3	RPL38	ACAP1	GLUL	CTSD	OAZ1	SLCO2A1	UQCRQ	SEC62	TGM2	HSPG2
ARHGDIB	CD8B	MYL12A	TGFBR2	SOD1	S100A14	FAU	RAD23A	CORO1A	MYO1F	FAU	FLNA	METTL7A	DCXR	COX4I1	RNASE1	CYBA	IRF8	SRGN	ID2	RPL6	CTSS	HLA-C	EPAS1	CYBA	LMAN1	ITM2B	LXN
RPLP0	RBM3	RPL38	NTN4	RPS27L	CLDN10	SOD1	HMGB2	IFITM2	PPP2R5C	BGN	S100A13	ECHDC2	ALDOB	LST1	CLEC7A	COMMD6	BANK1	FCER1G	CTSD	RPL8	SLC7A7	RPS5	TAGLN2	NDUFB1	CPNE5	POLR2L	TMEM88
EEF2	RPS29	RPS4X	AP2S1	MYL12A	SOX4	SNCA	FECH	COX4I1	CTSW	COMMD6	IGFBP6	RPL18	PTGR1	RPL10A	S100A10	YBX1	RPS8	SERF2	TMIGD2	NACA	BASP1	RPL4	SNCG	COX4I1	PDIA4	SRPX	PLAC9
NPM1	CCL4	RPS5	TFPI	NPM1	CYSTM1	RPS18	MYL4	PPIA	NUCKS1	SON	COL4A2	TBCA	RARRES2	FCER1G	CD163	CD52	RPL4	EIF1	PIP4K2A	SRGN	CD4	NDUFA4	RPS4Y1	EDF1	CD38	RPL4	TSHZ2
COMMD6	CD69	RPS17	ETS2	UQCRQ	FGGY	RAD23A	GABARAPL2	CST7	ARHGDIB	UBL5	IFITM3	RPL27	CYP2E1	SRGN	C1QA	HLA-DPB1	JUND	PABPC1	EVL	CREG1	MPEG1	YBX1	PDLIM1	COX6B1	ERLEC1	BST2	IFITM3
ORM1	MYL12A	UBA52	ITM2B	COX7B	SPINT2	EEF1A1	EIF1AY	RPL29	CD247	RPS10	SPARCL1	SEC62	APOE	CYBA	FGL2	RPLP0	ERP29	CFL1	SLC25A6	RPL38	TMSB4X	UQCR11	EMP1	OAZ1	UQCRH	MYL6	SELP
BTG1	HLA-A	RPS16	RELN	RPS21	CXCL6	BTF3	UBB	RPL5	HLA-B	EID1	ANXA2	ALDH2	ALB	NDUFB1	MS4A6A	DDX5	GPR183	RPS10	FOS	RPS4X	AXL	SLC25A6	ARGLU1	NDUFA1	SPCS3	RPL22	CALCRL
SH3BGRL3	FOSB	LYVE1	IL6ST	EDF1	HES1	RPL30	SELENBP1	RPL38	ANXA1	JUN	MT2A	COX6B1	CPB2	YBX1	SRGN	NPM1	YBX3	ORM1	LAT2	RPL14	TPP1	SRP14	HSPB1	COPE	PRDX4	MYL12A	HLA-B
CXCR4	CD44	OIT3	CD36	POLR2L	CTSH	RPS15	RBX1	RPL24	GIMAP7	SAA1	CST3	CPS1	SPINK1	PFDN5	C1QC	RPS4Y1	TNFRSF13C	ZFP36L2	IFITM1	RPL23A	CLTA	ITM2B	EGR1	UBB	EIF5B	UQCR11	LIMS2
CFL1	VTN	RPL30	TIMP1	UBB	PDZK1IP1	HP	YBX1	RPL27	IFITM2	CD63	COL6A2	IFITM3	TF	RHOA	PYCARD	RPL24	DDX5	TSC22D3	RAC2	SAA2	MSR1	APOA1	CLU	FTH1	CD74	PECAM1	FLNB
UBC	VIM	BST2	NRP1	EEF2	SERPING1	FKBP8	FAM210B	RPL8	ITGB2	DYNLL1	HSPB1	RPL29	HP	RPL14	RNASE6	TXNIP	RPL18A	UBC	NKG7	LST1	SPATS2L	CD59	CPE	FKBP11	SPCS1	DDX5	LY6E
SLC25A6	ACTG1	RPL7	KDR	EEF1B2	RHOB	RPS27A	HMGB1	OAZ1	LSP1	APOA1	EGR1	COX7A2	AZGP1	EIF3K	CD302	COX4I1	RPL22L1	RPL36A	ALOX5AP	RPL15	CCL4	RPL22	LDB2	MIF	CRELD2	RPL27	PABPC1
HNRNPA1	LCK	RPS15	PRCP	HNRNPA1	FGFR2	RPS9	TRIM58	RPL18	TMSB4X	BTF3	ADI1	UQCR11	SERPING1	RPS10	NPC2	SERF2	PFDN5	UQCRB	DDX5	LAPTM5	HLA-B	RPS10	JUNB	PFDN5	RPL36AL	RPL36A	MEIS2
RPL23	GIMAP4	IFITM2	FCGRT	RAC1	ALB	ALAS2	TMEM14C	CFL1	LYAR	C1S	CAV1	RPL8	AMBP	RPL24	VCAN	RPL5	POU2F2	CD160	SEC61G	MS4A7	RGL1	RAC1	FKBP1A	ISG20	HLA-C	HLA-C	TFPI
PABPC1	SAA2	FCGRT	A2M	RPLP0	PPDPF	BNIP3L	PRDX1	HMGB1	STMN1	RPS11	MYL6	PEBP1	DBI	RPL4	CTSS	HNRNPA1	OAZ1	GZMA	NFKBIA	RPS3	GLUL	NDUFB1	LMNA	SEC61B	ERP29	UBA52	RAC1
RPSA	GIMAP7	RPL19	F2R	RPSA	ABCC3	RPL32	TFRC	RPS10	PSMB9	UBA52	MT1E	ARG1	CALD1	ITM2B	TSPO	DUSP1	CHCHD10	RPS5	FGB	RPL3	PABPC4	EIF1	HP	SLC25A6	RPS18	RPS10	TAGLN2
S100A6	RPL28	PFDN5	LGMN	GSTP1	FOS	RPS6	KLF1	RPLP0	HCST	QSOX1	SKP1	RPL15	APOA1	COTL1	HLA-DRB5	UQCRB	SON	OST4	CCL5	RPS17	CXCL12	HINT1	BST2	PABPC1	ITIH3	CD59	DPYSL2
CYBA	DUSP2	RPL14	GLO1	AGT	ANXA2	TALDO1	UROD	RPL36A	PRMT2	CNN3	S100A10	SAA4	IGFBP1	RPL5	TYMP	RPL17	RNASE6	BTG1	IFITM2	BTF3	RHOG	GAPDH	EFNB2	SDF2L1	RPL22L1	APOA1	NACA
RPS5	APOA1	RPS20	TM4SF18	UQCRB	SERPINA4	RPS29	TMCC2	RPL23	EMP3	ORM1	NR4A1	AHSG	IFITM3	S100A10	SERP1	HLA-DRB1	RPS4Y1	HCST	APOA1	ARPC3	TMSB10	RPS11	IFITM3	RPSA	HM13	RAC1	PTGIS
PPIA	CAP1	DDX5	EHD3	UBL5	CYP3A5	UCP2	NDUFB9	RPSA	B2M	RPS9	MARCKS	FAU	GPX2	RPS21	CTSB	RPS11	SEC62	HNRNPA1	METTL9	OAZ1	NDUFB5	PABPC1	MYCT1	RPL23	TOP1	NDUFB1	CFLAR
EIF1	MIF	TGFBR2	AKAP12	DDX5	CXCL1	TMSB4X	SMIM1	UBA52	DCXR	UBC	ID3	AGT	FGG	COMMD6	HLA-DQB1	EEF1B2	DUSP1	SLC25A6	PNRC1	SDCBP	EPB41L2	EDF1	GPX3	SSR3	VOPP1	RPL18	HSP90AB1
HCST	ADH1B	RPL6	SEMA6A	IFITM3	SDC4	RPL37	SLC2A1	ARPC2	APOE	MT1E	C4orf48	RPS3	ATF5	RPL36A	FTH1	SAA1	RPS10	CLIC1	OAZ1	FCGRT	HNMT	COX7A2	ARL6IP5	HLA-C	UFM1	EDF1	BST2
RPL36A	DDX18	TMA7	HLA-A	NDUFA4	SFRP5	RPL13	HSP90AA1	RPS21	EIF3G	UQCRQ	IGFBP3	HSD17B6	SOD1	PFN1	RPL36A	LAPTM5	VPREB3	EIF3G	DUSP2	RPS16	PRNP	CD9	ID2	TMSB4X	EEF1B2	NDUFA4	TCF4
RPL5	RPS12	RPL7A	HSPG2	YBX1	CLDN7	RPL36AL	NARF	RPL35A	CEP78	MORF4L2	PPP1CB	COX7C	TDO2	HLA-C	SLC11A1	UBA52	RPS21	NPM1	PDCD4	ARPC1B	VIM	SERF2	HNRNPH1	NDUFA4	PDIA6	CD63	CD59
RPL4	AGXT	RPS23	PLTP	UBA52	CD59	RPS7	CCNI	UBC	ZAP70	HNRNPA2B1	OST4	TMA7	DDT	ARPC3	FCN1	TMSB4X	P2RX5	ARPC2	CHST12	YBX1	CST3	EIF3E	IL6ST	SEC11C	B2M	SEC62	C2orf88
RPS9	S100A10	LIFR	GPX1	DDT	SNRPN	RPS27	RHAG	RPS7	CIRBP	MYL12B	COL4A1	SLC22A1	TMEM176A	CD163	ORM1	HP	PNRC1	CIRBP	HBB	RPL23	NPC2	RNASE1	TIMP1	COX6C	NDUFB11	HMGB1	FAM167B
YBX1	HSPA8	PFN1	TGFBR3	HINT1	HNRNPA1	HMBS	OAT	S100A4	FCER1G	TMEM59	SPARC	SERPING1	AGXT	DDX5	CXCL8	RPSA	RPL13A	RPLP0	NDUFB2	PABPC1	RAB31	HLA-E	STOM	SSR2	DAD1	APP	TIMP1
EEF1B2	SRSF7	RPS24	TINAGL1	EEF1D	ANXA5	RPLP2	TFDP1	RPL4	S100A6	MYL6	LUM	GATM	ASGR2	SH3BGRL3	GPX4	HLA-DQA1	RPL29	CD7	ZFP36	RPS6	ASAH1	UBC	FAM107A	UQCRB	VIM	HSPG2	PRDX1
EIF3E	RPLP2	RPL23	GMFG	HLA-B	AKAP9	CAT	MGST3	GZMA	CYBA	MRPS21	IL32	KNG1	SAA4	ALDOA	RPL23	SAA2	HLA-DRB5	RPL24	CDC42	C1orf162	AP2S1	POLR2L	IGFBP4	YBX1	RABAC1	RNASE1	SNTB2
GAPDH	LYAR	TOMM7	DDX5	PFN1	EPCAM	ISCA1	HBQ1	TSC22D3	C1orf56	PPIB	MYLK	NDUFA1	ANGPTL3	ARHGDIB	JUN	ACTB	RAC2	HLA-A	CD247	GNAS	ITM2B	UBA52	EMP2	CHCHD2	RPS27L	RPS11	TOMM7
ACTG1	CD52	RPL27A	TIMP3	CFL1	ARL6IP1	CCNDBP1	LGALS3	HNRNPA1	RAP1B	RPL18	MYL12B	RPL7	AHSG	GSTP1	ANXA2	RPS24	RPS18	RPSA	RPS24	PTMA	HLA-C	CD63	BMX	RPS20	CNPY2	IL6ST	MYL12B
RPL24	CORO1A	MAF	COTL1	RPL27	ZFP36L1	RPS28	TUBB	RPS17	CRIP1	SOD1	TMEM59	P4HB	HINT1	SERF2	EIF3K	HLA-B	RPLP2	HLA-C	RPL10A	RHOA	SDC3	CFL1	C4orf48	RPL36A	GNAS	FCGRT	IFITM2
RPL29	ELF1	HLA-A	APP	CD24	PERP	RPL34	SEC62	RPS20	TRAF3IP3	NBEAL1	PGAM1	C9	SERPINF2	RPS11	C5AR1	RPL29	RPL11	RPS4Y1	APMAP	RPL30	LGMN	TM4SF1	ADI1	HSP90B1	ISCU	EIF3E	WWTR1
RPS10	DNAJA1	RPL35	ARHGDIB	HLA-C	CHST4	RPS3	FBXO7	PLAC8	ARPC5	LAPTM4A	TMSB4X	RARRES2	C8G	EIF3E	EMP3	RPL14	RPS11	RPL4	CKLF	ARHGDIB	SDCBP	RPL10A	F8	GNAS	RRBP1	NACA	NRP2
HINT1	RPS13	TM4SF1	NOTCH4	DBI	HOMER2	COX7C	HMGN2	RPS13	SPN	OAZ1	CSRP1	HSPE1	MT1H	OAZ1	ARPC1B	RPS5	EEF1B2	YBX1	FBL	HLA-C	CETP	HNRNPA1	HYAL2	UQCR10	CYCS	FAU	DHRS3
RPL18	RAC2	FCGR2B	FAM167B	ITM2B	TSPAN8	RPS14	GMPR	RPL12	CALM1	RPL38	NEXN	RPL10A	CHCHD10	ARPC2	RGS2	TMA7	SERBP1	PFN1	SAA2	RPSA	B2M	KTN1	MT1E	PFN1	PRDX1	TM4SF1	DUSP23
HLA-A	LAT	MRC1	CD99	COX5B	LGALS2	SAA2	PTTG1	FAU	CD52	SRP14	C1R	C8G	IGFBP4	BTG1	RPL5	HMGB1	ITIH3	RPS11	GMFG	LIPA	WSB1	PFN1	SOX18	PPIA	SEC61G	ACTG1	PTGS1
PTMA	ISG20	RPS2	TMSB4X	SRP14	TPM1	RBX1	EIF5	RPL36	ITGB1	PTMS	SQSTM1	RPS5	AGT	RPL23	UBA52	RPS9	STAG3	CYBA	YWHAZ	EIF1	FCER1G	RPL27	MYADM	UQCR11	EEF2	CCNI	GAPDH
S100A4	ERP29	RPS6	ENG	C3	TMSB10	RPS23	TOP1	PFN1	CX3CR1	TPI1	CRISPLD2	ATF5	ARG1	CFL1	CSTB	HLA-DQB1	EVI2B	CST7	TXNIP	RPLP0	PCBP2	RPL36A	SPRY1	RPS11	SET	GSTP1	SGK1
GMFG	ACTR3	MYL12B	SEC14L1	ATP1A1	CLDN4	RPS19	ANAPC11	RPL9	C12orf75	NPM1	COL6A3	ADI1	CRP	RPL18	FTL	HINT1	RPL30	CHCHD2	CLIC1	CYBA	HCLS1	TFPI	HES1	HMGB1	HMGN2	NPM1	MMRN1
IL32	PRKCH	RPS15A	TMEM123	COX8A	MPC2	SNX3	STOM	HLA-A	SNRPG	GUK1	ALDH1A1	RPL31	AKR1C1	HP	ANXA1	RPS3A	RPL27	ID2	YPEL3	RPS10	C6orf62	APOC3	HLA-B	PDIA6	SRM	APOC3	TMSB10
RPL27	RPS10	PTPRB	GYPC	RPS10	TESC	RPLP1	RAN	RPS16	DBI	APOE	MRPS21	UBA52	HPX	EEF1B2	APOA2	UBB	NCF1	RPL5	HLA-A	UQCRB	C1orf54	MT2A	CD151	CALR	HDLBP	GAPDH	RAB11A
SNRPD2	SRP14	HLA-E	IGFBP4	LGALS4	COX7B	RPL39	EEF1B2	KLRD1	MYL12B	COX6C	CD59	RPS24	STARD10	MS4A6A	FPR1	FTL	RPL10A	RPL27	PSMB6	TMBIM6	TYROBP	IL6ST	SAA2	XBP1	MRPL52	IGFBP7	TCN2
PTPRC	ECH1	EEF1D	PTPRB	CYB5A	SKP1	STOM	ARPC2	EEF2	HMGB1	MORF4L1	UBC	SERPINF1	MSMO1	RPS7	GRN	RPL13A	RPL18	RPL14	ICAM3	RAC1	MRC1	RPL23	IER2	RPS10	SEC61B	HP	CLU
TSC22D3	APRT	RPL36A	SMTN	HSP90AB1	TMSB4X	RPL9	TMEM14B	RPS6	HNRNPA1	PSMA7	ACTB	TMEM176B	PRDX6	CTSS	NAMPT	RPL27	SYPL1	CXCR4	CXCR4	SAA1	RHOB	IL33	TMEM59	EEF1B2	CPEB4	RPL23	ACKR1
UBA52	ABRACL	RPL10A	CXCL16	PSMA7	LAMP2	SLC4A1	NACA	RPS4Y1	MT2A	S100A11	MYL12A	COX4I1	ORM1	RPL29	S100A12	RPLP2	RPL39	EDF1	RPL4	HLA-DPA1	CPM	DYNLL1	CYB5R3	COX5B	ZNF706	SRP14	S100A10
SAA1	GZMA	RPL5	SUMO2	APOA1	ID2	FTL	SMIM14	TMSB4X	SH3BGRL3	RPS27L	FN1	HPD	NNMT	SAA1	SPI1	JUNB	COTL1	RAC2	SOD1	APOC1	SCP2	EPAS1	ANP32B	RPL4	CHCHD10	EIF1	EDN1
RPL17	RPS27	COX4I1	ID2	S100A11	TMEM59	HBQ1	KLF3	RPL7A	ZEB2	RPL8	PCOLCE	CYP8B1	GAMT	PSAP	MS4A7	RPS20	HBA1	CCL4	EIF3E	COX6B1	SAMSN1	HP	TGFBR3	RPS9	RPLP1	RPL5	ARPC1B
ARPC2	HPX	GPX1	TM4SF1	SERPING1	SORBS2	MT1G	TSC22D3	MT2A	LY6E	FSTL1	ADH1B	RPL24	LEAP2	HNRNPA1	IL1R2	LTB	NPM1	RPL23	ARHGDIB	PABPC4	CFP	UQCRH	ATP1A1	NDUFB11	DDX21	SERF2	HP
ITM2B	SH2D1A	VAMP5	CD93	UQCRH	NFIB	RPS25	TXN	ZFP36L2	RPS26	IFITM3	TAGLN2	ACSM2B	EI24	EIF1	ITGB2	RPL35A	UQCRH	PTPRC	JAK1	RPL5	C1orf162	RPL18	PALMD	EIF3K	PTMA	CIRBP	FGFR1
RPL10A	PSMA7	ACTG1	S100A16	SKP1	UQCRB	FAM210B	COX7A2	RPL7	CD53	RPSA	NDUFA13	LEAP2	FN1	RPL27	PFDN5	EIF3E	RPL9	XCL2	FUS	TIMP1	CD53	EEF1B2	RPS26	COX8A	PRDM1	RPS21	TIAM1
SRP14	RPL13	POLR2L	PPFIBP1	KRT8	ITM2B	SLC2A1	CPOX	UQCRB	CFL1	EIF1	PDLIM2	SULT2A1	APOC2	APOC3	CYBA	RPS10	HMGB1	TXNIP	RAB2A	RPL19	GNAS	ACTB	MATN2	NPM1	SLIRP	PRDX1	PDLIM5
SAA2	TUBA4A	CTSL	ID1	MYL12B	FTH1	RPL11	SRP14	PRF1	DHRS7	FLNA	DYNLL1	RPL36	PEBP1	AIF1	MEF2C	ANAPC16	ISG20	RPL10A	GAPDH	RPS20	BLOC1S1	TACC1	CD99	SNRPG	RPS15	PTMA	PDE2A
HP	HLA-B	RPLP0	ROBO4	ANAPC16	LITAF	RPS8	DMTN	RPL14	ACTB	HLA-B	PDLIM1	C4BPA	C4BPA	APOA1	GSTP1	CIRBP	RPL19	ACAP1	SRSF5	AP2S1	TMEM59	COX6B1	NFIB	APOC3	CKAP4	CFL1	PIR
RPL7A	RPL8	RPS25	FLT1	PRDX2	RBP4	RPL38	LY6E	ITGB2	LDHA	C12orf57	ANP32B	GAPDH	F9	RPL3	PPIA	RPL10A	EEF1D	RPL18	RNF145	CFL1	RGS1	CD99	ITM2B	UQCRH	LDHB	IL1R1	APP
GZMA	MAF	RPS8	VMO1	CTSH	COX4I1	OST4	STRADB	CD99	SUN2	COL4A2	WSB1	F2	GLUL	OST4	RPL6	RPS13	RPL5	PNRC1	RPS15A	NDUFA4	PRKCB	COX6C	CD34	RPL14	KDELR2	PFN1	BSG
TMSB4X	SPOCK2	RAMP3	SNX6	TM4SF4	TUBB	RPL8	DCAF12	TPT1	APOA2	GSTP1	FSTL1	RPS15	ADI1	RPL7A	CALM2	RPL7A	PPM1K	TXK	SMDT1	NDUFB1	SNX6	UQCRQ	INSR	UBL5	FCRL5	RPS7	RAMP2
CHCHD2	CD27	SPARC	POMP	SEC62	PRR13	NACA	AMBP	RPS3A	CCL3	NAP1L1	GNAS	NNMT	ITIH1	UQCRH	IFI30	RPL21	LY86	RPS9	HIGD2A	UBB	TBCA	UBL5	TCEAL4	RPL27	SNRPG	COX7A2	LDHA
SARAF	DDX24	RPL3	HECW2	SERF2	NFKBIA	RPL21	ADIPOR1	RPS4X	AMBP	EMP3	CNN3	EEF1A1	MT1F	MYL12A	TF	ZFP36L2	RPS13	ACTG1	FOXP1	S100A9	CALM3	PPDPF	CXCL2	P4HB	RPL8	UBC	JAM2
CD3E	NPM1	TIMP3	LIFR	RPL24	PRDX2	RPS17	COX6C	RPL6	IFITM1	HSP90B1	YWHAQ	CFH	PLG	RPS20	RPL4	RPS17	PNISR	GZMK	IKZF3	HCLS1	VAMP8	HSPB1	PSME1	PIM2	PGAM1	TIMP3	NUAK1
TXNIP	UBE2D3	SERF2	SLIRP	HSPE1	DAD1	GABARAPL2	DEK	RPS8	HMGN2	EDF1	APRT	DCXR	CPS1	TKT	THBS1	RPL23A	CD22	RPS20	PABPC1	EEF1D	MS4A4A	DDX5	VAMP5	SERF2	TXNDC11	APOA2	ST6GAL1
UQCR11	GADD45B	NDUFA4	SDCBP	PRDX5	TNFRSF12A	RPL13A	GUK1	COMMD6	SLC25A3	COX5B	PTGES3	RPL19	NUPR1	LAMTOR4	APOC1	RPS7	RPS7	GAPDH	CLDND1	NPM1	SIGLEC1	ANXA2	A2M	APOA1	RPL18A	ENG	C1QTNF1
APOC3	RPS27A	RPL18A	MYL12A	RPL30	ANPEP	RPL28	EIF2AK1	RPS25	CLIC3	MZT2B	LGALS3BP	C1S	A1BG	CTSB	ACSL1	RPS15A	SMIM14	FAU	APCS	FCER1G	LILRB5	ACTG1	BGN	SNRPD2	PARP1	GPX3	SLC27A3
RPL8	ID2	RPS10	NBEAL1	TMEM258	TM4SF1	RPS11	RPS26	SAA1	ABHD17A	NDUFB1	FHL1	UQCR10	APOB	APOC1	STAB1	RPS6	SRSF5	ALOX5AP	DRAP1	ORM1	NBEAL1	CIRBP	SQSTM1	RPL5	OST4	PCBP2	HIPK2
RPS24	CD6	BTF3	COX6A1	TMSB10	CLTA	FTH1	MXI1	NPM1	SRSF3	SSR2	PFDN5	CYP2C8	ADH4	ACTG1	OAZ1	APOA1	RNASET2	HSP90AA1	EOMES	SERP1	LGALS9	GNG11	S100A16	RPL38	RPS8	RAMP3	CYP26B1
FAU	CXCR4	RPL28	NPY1R	RPL38	C3	RPL12	CPEB4	RPL23A	GPR65	MIF	C11orf96	TMBIM6	PTMS	HMGB1	RPL28	RPL13	MTDH	RBM39	SNRPD2	RPL9	SMPDL3A	MORF4L1	RPL37	ALDOA	COX7A2	APOC1	TGFBR3
HLA-C	PIM1	RPL13A	ARHGAP29	RPS9	DHRS7	BLVRB	MZT2B	OST4	EIF3L	DSTN	CALM2	HINT1	PCK1	RPS4X	SLC25A6	PFN1	ATP6V1G1	RPL29	PIK3IP1	RPS15	CAPNS1	RPL5	SOCS3	MANF	PGK1	PABPC1	GPM6A
CD2	CCL3L3	RPL36	HLA-B	RPL28	UQCRQ	APOE	JUND	ACTG1	ARL6IP1	COX4I1	COL5A2	COX6C	COX6C	SAA2	DDX5	PTMA	CYBA	EEF1B2	DUSP6	MT2A	IDH1	APOC1	SKP1	RPLP0	TRMT112	RPS9	CEBPD
EIF3K	PTPN7	RPL11	NPDC1	NACA	VAMP8	SLC25A37	NME4	RPS24	DOK2	PARK7	SRSF3	COX6A1	ITIH3	NPM1	EVI2B	RPL6	TMEM243	SRP14	RPS2	PFN1	IL18	HSPG2	S100A6	SRGN	TMEM59	RPL24	LHX6
RPL14	GPR171	RPL37	CANX	FGA	NDUFA2	FIS1	SKP1	CXCR4	LAMTOR4	NDUFA4	SRP14	ETFB	GC	RAC1	RPL30	RPS21	STK17B	IL2RB	HP	RPL7	CD44	HLA-B	RPS28	HLA-B	RAN	ACTB	CTSL
Jaccard Index
0.162791		0.123596		0.123596		0.162791		0.104972		0.117318		0.183432		0.183432		0.25		0.204819		0.0810811		0.0869565		0.183432		0.142857

### Sheet: SupplementalTable18
Supplementary table S18: Top 100 enriched genes of cell types in Baron from scBERT and seurat
alpha		beta		delta		gamma
scBERT	seurat	scBERT	seurat	scBERT	seurat	scBERT	seurat
TTR	TTR	INS	IAPP	SST	RBP4	PPY	CARTPT
GCG	VGF	EEF1A1	CDKN1C	EEF1A1	LEPR	EEF1A1	SERTM1
EEF1A1	CHGB	GNAS	ADCYAP1	GNAS	LY6H	PCSK1N	SLITRK6
CLU	ALDH1A1	RPL41	DLK1	RPL41	BCHE	RPL41	KCNG1
GNAS	LOXL4	RPL3	STX1A	CPE	CBLN4	GNAS	CARD11
RPL41	PCSK2	IAPP	IGF2	PCSK1N	HHEX	RPL37A	CHRM3
PCSK1N	CRYBA2	FTL	GAD2	RPL37A	SEC11C	CHGB	SLC6A4
B2M	TM4SF4	RPL37A	CPE	RPL3	CALB1	TTR	DPYSL3
FTL	TMEM176A	CPE	G6PC2	CHGB	LRFN5	CLU	SUCNR1
RPL37A	IRX2	GAPDH	SLC30A8	RBP4	RGS2	TPT1	ENTPD2
CHGA	SCG5	RPL7A	GNAS	FTL	BAIAP3	RPL3	AQP3
RPL13A	CD99	RPL13A	SCGN	INS	POU3F1	FTL	PLEKHB1
RPL7A	RGS4	TPT1	PPP1R1A	FTH1	ANK1	SCG2	NPW
VGF	GC	RPL13	PAPSS2	CD63	GABRB3	RPL27A	PCDH10
RPL3	SMOC1	RPL27A	NPTX2	RPS27A	ERBB4	RPL13A	CHN2
GAPDH	CALY	RPL15	ABCC8	GAPDH	MS4A8	RPL13	ETV1
SCG5	CLU	PCSK1N	HADH	RPL27A	MLPH	CPE	MEIS2
RPS27A	TMEM176B	RPL10	GSN	B2M	ASB4	RPL15	THSD7A
ACTG1	GLS	RPS27A	C1QL1	ACTG1	PON3	FTH1	SYNPO2
RPS2	FXYD5	FTH1	PDX1	RPS29	AGTR1	RPS11	CACNA2D3
CPE	GPX3	RPS2	RGS16	RPL13A	MAP1B	B2M	SCG2
CHGB	RNASEK	RPS8	UCHL1	RPL7A	TMEM130	ACTG1	TNFRSF11B
CD99	SLC7A2	RPS12	PCSK1	TPT1	IDS	RPL7A	IGSF10
RPL13	FEV	CHGA	TSPAN1	RPL15	FHOD3	RPS27A	PXK
CD63	PDK4	RPS11	SLC6A6	RPL13	GABRG2	SCG5	MS4A8
FTH1	KCTD12	RPS29	NLRP1	RPL24	SERPINA1	RPS29	SEMA3E
RPL15	ARX	RPS4X	ELMO1	RPL18	F5	RPS12	AHRR
RPS11	F10	RPL8	PLCXD3	RPLP0	QDPR	RPS28	SAMD5
RPS12	PAPPA2	RPS23	SORL1	RPS8	PSIP1	RPS4X	NPDC1
RPS29	VSTM2L	RPS3	ENDOD1	CLU	HAP1	RPL11	IL20RA
RPL27A	CYSTM1	RPS28	HOPX	RPS12	SSTR1	RPS2	HPGD
ACTB	DPP4	RPLP1	VAT1L	RPL34	DIRAS3	RPS8	HGD
RPL10	SLC22A17	RPS24	SYT13	RPL10	OPRD1	RPLP1	NEURL1
TPT1	PALLD	RPS6	C1orf127	RPL38	MEST	RPL10	KCNJ8
RPS8	CAMK2G	RPL19	MAPT	RPLP2	ISL1	RPL8	PTGFR
RNASEK	PPP2R2B	RPS18	EEF1A2	RPL8	PKIB	RPS24	CALB1
RPS28	SPINT2	RPL17	CADM1	FAU	PLEKHB1	PTPRN	FGFR1
RPL8	EMC10	EIF1	TMOD1	RPS2	FGF14	RPS3	PODXL2
RPLP1	CRH	RPS3A	GJD2	RPS10	AMIGO2	RPS14	JPH3
GPX3	USH1C	SERF2	DNAJC12	RPL37	PLAC8	RPL6	PGR
RPLP2	GRIA3	RPS10	RASD1	RPL28	SLC17A6	FXYD2	CACNA1A
PCSK2	MRC1	RPL38	SAMD11	RPS3	SNAP25	RPL19	MDFIC
RPS15	SPTSSB	RPL11	SYT7	RPL11	RTP4	GAPDH	ARHGEF3
RPS24	MAFB	RPL6	BMP5	RPS19	CNGA3	RPS27	TMEM130
RPL19	PTPRT	MIF	SLC2A13	RPL30	PIPOX	PSAP	PON3
SPINT2	FXYD6	RPL23	PTPRN	RPL17	PARVB	RPS23	MAPK8IP2
RPS19	CD82	RPL4	PFKFB2	RPL6	CA8	SERF2	MLLT3
SERF2	PLCE1	FAU	TIMP2	RPL23	PRKACB	RPL30	PBXIP1
RPS18	POPDC3	HSP90AB1	SUSD4	MIF	TMPRSS6	UBC	ARSJ
TUBA1B	NPNT	RPS20	OLFM1	RPS3A	FANCF	RPLP2	PDZD4
RPL11	PEMT	SCG5	PAM	RPS27	CELF4	RPL37	SDK1
EIF1	CTSZ	RPLP0	SYT16	RPS7	NPHP4	GABARAP	KCNH6
RPS3	IRX1	RPS9	SCG3	RPL35	KCNJ8	RPLP0	INPP5F
RPS27	CPLX2	RPL30	FXYD2	TUBA1B	SVOP	RPL34	KCNH2
RPS7	SLC38A4	RPL5	SLC6A17	RPS4X	SYT4	RPS9	PCLO
RPS23	SEZ6L2	RPS14	PAX6	RPS14	TMED6	RPS3A	AMOTL1
RPL23	CD99L2	RPL7	INSM1	RPL18A	SVIP	CD63	GLT8D2
HSP90AB1	BSG	RPL36	TGFBR3	RPSA	DCX	RPL17	CAMK2N1
RPL18A	CDK5R2	RPS19	TSC22D1	RPL31	KCNIP1	RPL31	POU5F2
RPL30	KCNJ6	GABARAP	SNCB	RPL10A	LRCH2	MIF	SLC8A3
RPS16	QDPR	ACTG1	JUN	SERF2	CDO1	EIF1	SLC5A1
RPS17	GNG4	RPSA	MXRA7	RPS28	SLC4A8	CST3	SLC8A1
RPS9	FBLL1	RPL35A	SYNGR4	CHGA	EPHX2	RPL18	FGD4
MYL6	KIF12	RPL31	PKIB	RPS23	CALCB	INS	SPIRE2
RPL34	VWA5B2	RPL14	MSI2	RPL32	SMPD3	RPL24	PRKACB
RPL18	NENF	RPS7	TUBB2B	EIF1	SMIM6	RPL5	KIAA0319
RPS3A	NUCB1	RPS27	DHRS2	RPS15A	SLC38A1	RPL28	APOH
RPL28	CFC1	RPL34	TSPAN13	RPS11	VWA5A	RPS6	SYT17
RPLP0	HIGD1A	RPLP2	UCN3	RPS18	PAIP2B	RPL23A	TSPAN7
RPL17	KLHL41	RPS25	HDAC9	RPS9	MCHR1	RPL23	NPHP4
SCG2	SSX2IP	RPL21	APBB2	GABARAP	EXOC6	PAM	EGR4
RPL14	STMN2	RPS5	CHGA	RPS6	GFRA1	RPS19	RTN1
MIF	SLC29A4	RPL35	RASGRF1	PSAP	ITM2C	RPS7	MAP1B
RPL23A	SYNDIG1	RPL36A	PFN2	RPS15	USP27X	RPS16	ABCA2
UBA52	KCNH6	RPL37	PRUNE2	RPS5	OGDHL	AQP3	CMTM8
RPS10	ABHD15	TOMM7	C2CD4A	RPS24	MTURN	RPS15	LAT2
RPL37	PLIN3	RPS16	WLS	RPS17	TCEAL2	RPL18A	TMEM59L
RPL38	GADD45G	RPL23A	SIX3	RPLP1	SLC7A5	ACTB	MEIS1
RPL31	ZNF703	UBA52	PCP4	RPL23A	ETV1	RPS10	CXXC4
RPL24	TP53I13	RPL24	TTC3	RPS16	MAP9	RPS17	DEPTOR
RPSA	ZDHHC14	TUBA1B	SNRPN	RPL19	TMEM132D	RPL7	NPIPA5
RPS6	APOH	RPL27	NEFM	RPS25	RXRG	MYL6	LRCH3
PSAP	SLC7A14	RPL18A	DNAJB9	RPL14	NUDT4	HSP90AB1	ATP6V0E2
RPS15A	KCNC1	OAZ1	CHST8	RPL36	NOL4	PAX6	BCAS4
CST3	PTPRN2	RPL32	WSCD2	UBA52	PSD	RNASEK	GPC6
RPS14	MSANTD1	RPS15A	DUSP26	IDS	SIM1	RPL4	SCN3B
RPS4X	TMEM86B	RPL18	SLC45A3	RPL5	PCLO	RPL36	MID1
RPL6	SLC6A19	RPL10A	SURF4	NLRP1	MAP6	RPS18	TBL1X
RPL32	AGT	RPS15	TPD52	RPL36A	ANK3	RPL32	FBLN7
RPL5	FAM131C	COX4I1	CYYR1	COX8A	SAMD5	COX8A	PLXNB1
HSPB1	MOB1B	TTR	RAB3B	RPL35A	CDK5R2	RPL14	SMAD9
RPS5	SYT5	RPS17	ZNF385D	RPL7	TMED8	CD99	SVOP
GABARAP	ADCY2	CD63	CYP2U1	SCG5	SFXN5	RPS20	PRKAR1B
RPL35A	TUSC3	RPS13	CPD	RPL21	PKDCC	SST	SERGEF
RPL36	CBX6	RPL28	MAN1C1	SERPINA1	MRAP2	RPS25	APLP1
COX8A	LRPAP1	RNASEK	FBXO7	ACTB	HTATSF1	RPL21	MTURN
CYSTM1	ELL2	COX7C	APOBEC2	HSP90AB1	SPAG16	RPL38	CDK5R2
FAU	NEURL1	CD99	RGS9	RPL4	GAS2	RPS5	FAM174B
RPS20	RHBDD2	UBC	CAPN13	CST3	CADPS	UBB	DDC
RPL35	ARRDC4	RPL22	EDARADD	UBC	C22orf42	RPL35A	CACNA1H
Jaccard Index
0.0582011		0.0204082		0.0152284		0.010101
